# The *9p21.3* Coronary Artery Disease Risk Locus Modulates Vascular Cell-State Transitions via Enhancer-Driven Regulation of *MTAP*

**DOI:** 10.1101/2025.11.18.689066

**Authors:** Timothy N. Audam, Benjamin Schmandt, Yi Huang, Young Beum Cho, Mayank Murali, Rama Kaalia, Saaket Agrawal, Jinping Liu, Hongjie Shi, Yuan Zhou, Dengwei Cao, Lan Jiang, Yun Li, Jichen Wen, Hongqiang Zhao, Alham Saadat, Amelia Hall, Samantha Laber, Sophie Strobel, Siwei Chen, Elizabeth McGonagle, Adam Stefek, Mary Pat Reeve, Alexandra M. Ham, Cassandra M. White, Michelle Melanson, Amit V. Khera, Charles B. Epstein, Mark Chaffin, Patrick T. Ellinor, Minxian Wang, Mark J. Daly, Konrad J. Karczewski, Thouis Jones, Hesam Dashti, Melina Claussnitzer

**Affiliations:** Medical and Population Genetics Program, Cardiovascular Disease Initiative, & Broad Diabetes Initiative, Broad Institute of MIT and Harvard, Cambridge, MA; Center for Genomic Medicine, Massachusetts General Hospital, Harvard Medical School, Boston, MA, USA; The Novo Nordisk Foundation Center for Genomic Mechanism of Disease at Broad Institute, Cambridge, MA, USA of MIT and Harvard; Division of Cardiovascular Medicine, Bringham and Women’s Hospital, Boston, MA, USA; Verve Therapeutics, Boston, MA, USA; Department of Medicine, Harvard Medical School, Boston, MA, USA; Institute for Molecular Medicine Finland (FIMM), Helsinki Institute of Life Science, University of Helsinki, Helsinki, Finland; The University of Chicago, Department of Human Genetics, Chicago, IL, USA; Department of Neuroscience, Scripps Research, La Jolla, CA, USA; China National Center for Bioinformation, Beijing, China; College of Future Technology, Sino-Danish College, University of Chinese Academy of Sciences, Beijing, China; Department of Cardiovascular Surgery, Zhongnan Hospital of Wuhan, Wuhan, China; Hubei Provincial Engineering Research Center of Minimally Invasive Cardiovascular Surgery, Wuhan, China; Wuhan Clinical Center for Minimally Invasive Treatment of Structural Heart Disease, Wuhan, China; Center for the Development of Therapeutics, Broad Institute of MIT and Harvard, Cambridge, MA, USA

## Abstract

The *9p21.3* locus is the strongest genetic association with coronary artery disease (CAD), yet its causal mechanisms remain unresolved. We map the regulatory architecture of *9p21.3* in disease-relevant vascular cells, identifying 12 enhancers within the CAD risk haplotype that respond dynamically to inflammatory and metabolic stress in fibroblasts and smooth muscle cells. These activated states are enriched for CAD heritability, implicating stress-responsive vascular wall cells in disease pathophysiology. Dense CRISPRi tiling integrated with fine-mapping and genomic constraint across >500,000 individuals nominates *MTAP* as the effector gene, with rs1537371 as a likely causal variant. Perturbation and multi-modal analyses show that *MTAP* loss induces pro-fibrotic and angiogenic programs and sensitizes vascular cells to TGF-*β*–driven pathological transitions. Our findings reveal a vascular-specific enhancer network through which noncoding variation at *9p21.3* modulates CAD risk via *MTAP*—a previously unrecognized regulator of vascular remodeling located 269 kb from the risk haplotype.

**Highlights:**

- *9p21.3* CAD risk locus harbors 12 functional enhancers active in vascular wall cell types
- CAD heritability is enriched in stressed vascular fibroblasts and smooth muscle cells
- High-resolution CRISPRi-MAC-seq maps *9p21.3* enhancer-gene and SNP-gene interactions
- *MTAP* identified as a causal effector gene regulated by *9p21.3* fine-mapped and constrained variants
- *MTAP* modulates TGF-β-driven pathological vascular cell transitions

## Supplemental Table for "The *9p21.3* Coronary Artery Disease Risk Locus Modulates Vascular Cell-State Transitions via Enhancer-Driven Regulation of *MTAP*": Supp_tables.xlsx (part 1 of 3)

### Sheet: Index
Tables: The 9p21.3 Coronary Artery Disease Risk Locus Modulates Vascular Cell-State Transitions via Enhancer-Driven Regulation of MTAP
Table S1	PheWAS data from FinnGen freeze 13, shown in panel 1A, for the 9p21 tag SNP rs4977574. 9p21.3 is robustly associated with coronary artery disease and other vascular disease traits.
Table S2	The haplotype table, sourced from HaploReg (v4.2)3, presents variant information in linkage disequilibrium with the primary 9p21 variant.
Table S3.	LD-score regression heritability analysis of vascular disease and control (left-handedness and schizophrenia) traits in vascular cells under nutrient and inflammatory stimulatory conditions.
Table S4.	Differential H3k27ac peaks within the 9p21 locus for 4 vascular cell lines, vascular fibroblasts, smooth muscle cells, endothelial cells, and adipose pericytes. Differential peaks were calculated using DiffBind, with a genome-wide significance level of FDR=0.05.
Table S5.	Potentially cis-regulated target genes within the 9p21 TAD, gene function, and distance from each gene TSS to the locus.
Table S6.	CRISPRi-MAC-Seq 9p21 library screen structure. The library contains 417 guides, including locus-targeting controls, scrambled controls, TSS, enhancer, and SNP-targeting guides. This table included guide position, sequence, the target the guide was designed for, and an additional column to note enhancer overlap of SNP-associated guides.
Table S7.	Proportion of the 417 guides in the screen targeting each control type or genomic feature. Also shown in Figure 2c.
Table S8.	Constraint analysis of the 9p21.3 locus. Constraint values are calculated for 1kb blocks using Gnocchi, and represent a constraint z-score relative to the whole genome. Regions that overlap SNPs from the CAD GWAS haplotype are indicated; a Gnocchi z-score of ≥ 2 was used as a threshold for significant constraint.
Table S9.	WASP 4 was used to examine the link between heterozygous 9p21 variants and regulatory targets. A cutoff of P< 0.05 was considered to identify significant variant effects of individual 9p21.3 haplotype variants. Subsequently, the sum of the read counts corresponding to significant effects was used to represent the effect of the 9p21.3 haplotype on individual genes.
Table S10.	HuGE-AMP data from the Common Metabolic Diseases Knowledge Portal, using genetic evidence from rare and common genetic variation to implicate MTAP in vascular disease processes (accompanies figure S8).
Table S11.	Rare-variant analysis of potential 9p21.3 targets indicated nominal significance of MTAP (p=0.0919) in disease phenotypes.
Table S12.	International Mouse Phenotyping Consortium (IMPC) database showing phenotypes associated with Mtap haploinsufficiency
Table S13.	MAGMA data
Table S14.	Schizophrenia-risk GWAS gene-trait association for 9p21.3 genes. Intended as a control trait for CAD-risk, only one 9p21.3 gene, MIR31HG, ranked above the 95th percentile.
Table S15.	DEGs (generated using DESeq2) for siMTAP knockdown relative to the non-targeting control in vascular smooth muscle cells under basal conditions.
Table S16.	Gene Ontology (GO) enrichment of the differentially expressed genes (DEG) in VSMC was performed to identify functional clusters of enriched pathways. This table presents the mapping of pathways to clusters and provides functional annotations for each cluster.
Table S17.	Network properties for functional clusters enriched in differentially expressed genes in vascular smooth muscle cells.
Table S18.	DEGs from comparing basal vs MTAP perturbation in vascular fibroblasts
Table S19	Gene Ontology (GO) enrichment of the differentially expressed genes (DEG) in fibroblast was performed to identify functional clusters of enriched pathways. This table presents the mapping of pathways to clusters and provides functional annotations for each cluster.
Table S20	Network properties for functional clusters enriched in differentially expressed genes in vascular fibroblasts .
Table S21	Total number of morphological extracted features captured by LypocyteProfiler on vascular fibroblast and smooth muscle cells
Table S22	Pearson correlation of LipocyteProfiler features in vascular fibroblasts across individual replicates of treatment conditions.
Table S23	Pearson correlation of LipocyteProfiler features in vascular SMCs across individual replicates of treatment conditions.
Table S24	LipocyteProfiler feature comparison between gene control and siMTAP treatment in vascular fibroblasts for basal and TGF-β stimulated conditions.
Table S25	LipocyteProfiler feature comparison between gene control and siMTAP treatment in vascular fibroblasts for basal and TGF-β stimulated conditions
Table S26	MAC-seq codes used for multiplex library preparation and sequencing.
Table S27	Statistical analysis (Wilcoxon) of pseudobulked, annotated cell types from a human dilated and hypertrophic cardiomyopathy dataset.
Table S28	Quantification and statistical details for image analysis QC
Table S29	Primers used for qPCR analysis of 9p21.3 genes.
Table S30	Patient demographies for sc-Multiome
Table S31	Output from SCENT analysis for vascular fibroblasts and smooth muscle cells
Table S32	Genome-wide distribution of MAGMA gene-based Z-scores and P-value for T2D GWAS
Table S33	Pseudobulk statistical analysis across vascular fibroblast and smooth muscle cell

### Sheet: S1
Table S1	PheWAS data from FinnGen freeze 13, shown in panel 1A, for the 9p21 tag SNP rs4977574. 9p21.3 is robustly associated with coronary artery disease and other vascular disease traits.
Data plotted in Fig. 1a
category	phenotype	beta	pval	mlogp	phenocode	maf	maf_case	maf_control	n_case	n_control	pip
IX Diseases of the circulatory system (I9_)	Coronary atherosclerosis	0.183979	1.47571e-159	158.831	I9_CORATHER				67091	396043
IX Diseases of the circulatory system (I9_)	Coronary artery bypass grafting	0.353217	9.12011e-154	153.04	I9_CABG				13883	396043
IX Diseases of the circulatory system (I9_)	Ischaemic heart disease, wide definition	0.150862	3.87258e-138	137.412	I9_IHD				88476	411710
IX Diseases of the circulatory system (I9_)	Coronary revascularization (ANGIO or CABG)	0.143568	5.63638e-116	115.249	I9_REVASC				74985	396043
IX Diseases of the circulatory system (I9_)	Major coronary heart disease event	0.132102	1.03514e-114	113.985	I9_CHD				90714	409472
IX Diseases of the circulatory system (I9_)	Percutaneous Coronary Intervention	0.139485	3.58096e-107	106.446	I9_ANGIO				72139	396043
IX Diseases of the circulatory system (I9_)	Angina pectoris	0.173041	6.18016e-107	106.209	I9_ANGINA				46079	396043
IX Diseases of the circulatory system (I9_)	Myocardial infarction, strict	0.197683	1.38676e-106	105.858	I9_MI_STRICT				33297	396043
Cardiometabolic endpoints	Hard cardiovascular diseases	0.114721	9.14324e-98	97.0389	I9_CVD_HARD				112746	387440
IX Diseases of the circulatory system (I9_)	Unstable angina pectoris	0.191611	2.59896e-62	61.5852	I9_UAP				18242	409234
IX Diseases of the circulatory system (I9_)	Status post-ami	0.211557	3.84503e-61	60.4151	I9_POSTAMI				15229	396043
IX Diseases of the circulatory system (I9_)	Statin medication	0.0610759	1.21815e-36	35.9143	RX_STATIN				203299	296887
Comorbidities of Diabetes	STROKE	0.0913232	1.43946e-36	35.8418	C_STROKE				56959	341633
Cardiometabolic endpoints	Heart failure and coronary heart disease	0.12232	1.62892e-35	34.7881	I9_HEARTFAIL_AND_CHD				26459	409472
IX Diseases of the circulatory system (I9_)	Atherosclerosis, excluding cerebral and coronary sclerosis	0.129794	1.75792e-35	34.755	I9_ATHSCLE				21001	460490
IX Diseases of the circulatory system (I9_)	Diseases of arteries, arterioles and capillaries (FINNGEN)	0.13288	2.02349e-35	34.6939	FG_DOAAC				31672	241269
IX Diseases of the circulatory system (I9_)	Peripheral artery disease	0.114356	1.22546e-29	28.9117	I9_PAD				22244	460490
IX Diseases of the circulatory system (I9_)	Aneurysms, operations, SAH	0.169047	1.12228e-23	22.9499	I9_SAHANEUR				7212	450257
IV Endocrine, nutritional and metabolic diseases (E4_)	Disorders of lipoprotein metabolism and other lipidaemias	0.0590785	6.00897e-21	20.2212	E4_LIPOPROT				66025	411530
IX Diseases of the circulatory system (I9_)	Abdominal aortic aneurysm (AAA)	0.192674	1.34865e-19	18.8701	I9_ABAORTANEUR				4634	460490
Cardiometabolic endpoints	Cardiovascular diseases (excluding rheumatic etc)	0.0442902	6.04088e-19	18.2189	FG_CVD				258917	241269
VII Diseases of the eye and adnexa (H7_)	Normotensive glaucoma	0.216623	4.40149e-18	17.3564	H7_GLAUCOMA_NTG				3239	471745
II Neoplasms from hospital discharges (CD2_)	Benign neoplasm of brain and other parts of central nervous system	-0.246136	8.73776e-18	17.0586	CD2_BENIGN_BRAIN_CNS				2505	497681
IX Diseases of the circulatory system (I9_)	Atrial fibrillation and flutter with reimbursement	0.0860296	2.4632e-17	16.6085	I9_AF_REIMB				43880	241269
IV Endocrine, nutritional and metabolic diseases (E4_)	Metabolic disorders	0.0459076	1.03729e-16	15.9841	E4_METABOLIA				88656	411530
II Neoplasms from hospital discharges (CD2_)	Benign neoplasm: Cranial nerves	-0.358266	5.17845e-16	15.2858	CD2_BENIGN_CRANIAL_NERVE				1034	499152
IV Endocrine, nutritional and metabolic diseases (E4_)	Pure hypercholesterolaemia	0.057382	7.8001e-16	15.1079	E4_HYPERCHOL				48649	411530
IX Diseases of the circulatory system (I9_)	Atrial fibrillation and flutter	0.0689342	1.33968e-15	14.873	I9_AF				67783	241269
VIII Diseases of the ear and mastoid process (H8_)	Disorders of acoustic nerve	-0.359349	1.77582e-15	14.7506	H8_ACOUSNERVDIS				990	432132
IV Endocrine, nutritional and metabolic diseases (E4_)	Familial hypercholesterolemia, with ischemic heart disease	0.191245	2.04127e-15	14.6901	E4_FH_IHD				3737	411710
II Neoplasms from hospital discharges (CD2_)	Benign neoplasm: Peripheral nerves and autonomic nervous system	-0.456725	7.69839e-15	14.1136	CD2_BENIGN_PERIPH_AUTO_NEURO				570	499616
IX Diseases of the circulatory system (I9_)	Subarachnoid haemorrhage	0.163795	3.05281e-14	13.5153	I9_SAH				4365	446966
Cardiometabolic endpoints	Other heart diseases	0.0504253	3.34272e-14	13.4759	FG_OTHHEART				112736	241269
IX Diseases of the circulatory system (I9_)	Hypertension, essential	0.0394866	4.69786e-14	13.3281	I9_HYPTENSESS				141737	337464
IX Diseases of the circulatory system (I9_)	Cerebral aneurysm, nonruptured	0.178859	7.8343e-14	13.106	I9_ANEURYSM				3520	450257
IX Diseases of the circulatory system (I9_)	Nontraumatic intracranial haemmorrhage	0.107119	1.18987e-12	11.9245	I9_INTRACRA				9244	450257
VII Diseases of the eye and adnexa (H7_)	Primary open-angle glaucoma, strict	0.0968843	1.20976e-12	11.9173	H7_GLAUCOMA_POAG				11637	471745
IX Diseases of the circulatory system (I9_)	Hypertension	0.0355078	1.40152e-12	11.8534	I9_HYPTENS				162639	337464
IX Diseases of the circulatory system (I9_)	Stroke, including SAH	0.0530221	1.2494e-11	10.9033	I9_STR_SAH				39385	443877
IX Diseases of the circulatory system (I9_)	Transient ischemic attack	0.0615945	3.14485e-11	10.5024	I9_TIA				26546	450090
Comorbidities of COPD	Cardiac arrhythmias	0.0408959	4.83393e-11	10.3157	CARDIAC_ARRHYTM				98498	273194
Drug purchase endpoints	Antihypertensive medication - note that there are other indications	0.0307529	2.20897e-10	9.65581	RX_ANTIHYP				286708	213478
IX Diseases of the circulatory system (I9_)	Cardiac arrest	0.163809	5.2626e-10	9.2788	I9_CARDARR				3219	241269
IV Endocrine, nutritional and metabolic diseases (E4_)	Hyperlipidaemia, other/unspecified	0.0673106	5.6141e-10	9.25072	E4_HYPERLIPNAS				19024	411530
IX Diseases of the circulatory system (I9_)	Sequelae of cerebrovascular disease	0.0690628	8.77102e-10	9.05695	I9_SEQULAE				17432	450257
VII Diseases of the eye and adnexa (H7_)	Macular pucker	-0.114475	9.92362e-10	9.00333	MACULAR_PUCKER				6055	451733
II Neoplasms from hospital discharges (CD2_)	Benign neoplasm of other and unspecified sites	-0.24077	3.82155e-09	8.41776	CD2_BENIGN_OTHER_NOS				1218	498968
Diabetes endpoints	Type 2 diabetes, definitions combined	0.0326449	9.79964e-09	8.00879	T2D				89727	396292
II Neoplasms from hospital discharges (CD2_)	Benign neoplasm: Spinal cord	-0.357301	1.25774e-08	7.90041	CD2_BENIGN_SPINAL_CORD				502	499684
IX Diseases of the circulatory system (I9_)	Other aneurysm	0.170142	2.50386e-08	7.60139	I9_OTHANEUR				2151	460490
Diabetes endpoints	Diabetes, insulin treatment (Kela reimbursement) (more control exclusions)	0.0330042	2.69222e-08	7.56989	KELA_DIAB_INSUL_EXMORE				80321	396288
VII Diseases of the eye and adnexa (H7_)	Degeneration of macula and posterior pole	-0.0536336	8.08816e-08	7.09215	H7_MACULADEGEN				23850	451733
VI Diseases of the nervous system (G6_)	Other neurological diseases	0.0407172	8.49865e-08	7.07065	G6_OTHNEU				39605	460581
Diabetes endpoints	Type 2 diabetes, wide definition	0.0363043	1.06082e-07	6.97436	T2D_WIDE				59226	397857
IX Diseases of the circulatory system (I9_)	Stroke, excluding SAH	0.0427432	1.38077e-07	6.85988	I9_STR				36461	446552
VII Diseases of the eye and adnexa (H7_)	Glaucoma	0.0449597	5.01106e-07	6.30007	H7_GLAUCOMA				28441	471745
II Neoplasms, from cancer register (ICD-O-3)	Malignant neoplasm of respiratory system and intrathoracic organs	-0.0709609	1.57105e-06	5.80381	C3_RESPIRATORY_INTRATHORACIC				10178	372159
XIV Diseases of the genitourinary system (N14_)	Endometriosis ASRM stages 3,4	-0.0693317	1.57163e-06	5.80365	N14_ENDOMETRIOSIS_ASRM_STAGE3_4				10284	271625
II Neoplasms, from cancer register (ICD-O-3)	Solid cancers, helper endpoint	-0.0251907	1.73281e-06	5.76125	C3_SOLID_CANCER				114668	372159
IX Diseases of the circulatory system (I9_)	Aortic aneurysm	0.0676258	2.08224e-06	5.68147	I9_AORTANEUR				10694	460490
VII Diseases of the eye and adnexa (H7_)	Senile cataract	0.0304564	2.40248e-06	5.61934	H7_CATARACTSENILE				91611	401174
XIV Diseases of the genitourinary system (N14_)	Endometriosis	-0.0516262	2.82273e-06	5.54933	N14_ENDOMETRIOSIS				20534	122622
XIV Diseases of the genitourinary system (N14_)	Unspecified/other endometriosis	-0.10473	2.8727e-06	5.54171	N14_ENDOMETRIOSIS_NOS				4301	122622
IV Endocrine, nutritional and metabolic diseases (E4_)	Familial hypercholesterolemia	0.082393	3.33027e-06	5.47752	E4_FH				6732	411530
II Neoplasms, from cancer register (ICD-O-3)	Basal cell carcinoma, including avohilmo	-0.0450056	3.72615e-06	5.42874	C3_BASAL_CELL_CARCINOMA_WIDE				26694	371498
IX Diseases of the circulatory system (I9_)	Heart failure, strict	0.0362197	3.91913e-06	5.40681	I9_HEARTFAIL				41591	458595
XIV Diseases of the genitourinary system (N14_)	Endometriosis of rectovaginal septum and vagina	-0.111453	1.45268e-05	4.83783	N14_ENDOMETRIOSIS_RECTPVAGSEPT_VAGINA				3263	122622
II Neoplasms, from cancer register (ICD-O-3)	Other malignant neoplasms of skin (=non-melanoma skin cancer), including Hilmo	-0.0397604	1.47577e-05	4.83098	C3_OTHER_SKIN_WIDE				30601	372159
II Neoplasms, from cancer register (ICD-O-3)	Malignant neoplasm of brain, including Hilmo	-0.137851	1.8343e-05	4.73653	C3_BRAIN_WIDE				1987	372159
II Neoplasms, from cancer register (ICD-O-3)	Non-small cell lung cancer, including Hilmo	-0.0743159	2.8618e-05	4.54336	C3_LUNG_NONSMALL_WIDE				6868	372159
XIV Diseases of the genitourinary system (N14_)	Deep endometriosis	-0.0959019	3.45732e-05	4.46126	N14_ENDOMETRIOSIS_DEEP				3890	271625
XIV Diseases of the genitourinary system (N14_)	Endometriosis of ovary	-0.0689736	3.73302e-05	4.42794	N14_ENDOMETRIOSIS_OVARY				8002	122622
VII Diseases of the eye and adnexa (H7_)	Other retinal disorders	-0.0335889	3.79944e-05	4.42028	H7_RETINALDISOTH				35130	451733
IX Diseases of the circulatory system (I9_)	Other diseases of arteries and capillaries	0.0959758	4.24796e-05	4.37182	I9_ARTOTH				3709	460490
II Neoplasms, from cancer register (ICD-O-3)	Malignant neoplasm of skin	-0.0361526	5.51239e-05	4.25866	C3_SKIN				31997	372159
IX Diseases of the circulatory system (I9_)	Intracerebral haemorrhage	0.0769133	6.90605e-05	4.16077	I9_ICH				5576	446545
XI Diseases of the digestive system (K11_)	Colonic or urogenital fistula	-0.051624	7.18969e-05	4.14329	K11_FISTULA				12466	487720
IX Diseases of the circulatory system (I9_)	Paroxysmal tachycardia	0.0509912	0.000109297	3.96139	I9_PAROXTAC				13493	241269
II Neoplasms, from cancer register (ICD-O-3)	Malignant neoplasm of eye, brain and central nervous system	-0.131643	0.000153978	3.81254	C3_EYE_BRAIN_NEURO				1695	372159
II Neoplasms, from cancer register (ICD-O-3)	Malignant neoplasm of bronchus and lung, including Hilmo	-0.0548216	0.00018879	3.72402	C3_BRONCHUS_LUNG_WIDE				10304	372159
Cardiometabolic endpoints	Heart failure and bmi 25plus	0.0381872	0.000210015	3.67775	I9_HEARTFAIL_AND_OVERWEIGHT				25129	204333
II Neoplasms, from cancer register (ICD-O-3)	Non-small cell lung cancer, squamous	-0.118884	0.000245307	3.61029	C3_NSCLC_SQUAM				1990	372159
IV Endocrine, nutritional and metabolic diseases (E4_)	Disorder of lipoprotein metabolism, unspecified	0.0689334	0.000307758	3.51179	E4_LIPOPROTNAS				5747	411530
II Neoplasms, from cancer register (ICD-O-3)	Brain glioblastoma and astrocytoma	-0.19889	0.000467983	3.32977	C3_GBM_ASTROCYTOMA				618	372159
VII Diseases of the eye and adnexa (H7_)	Glaucoma, exfoliation	0.074893	0.000556557	3.25449	H7_GLAUCOMA_XFG				4528	471745
XI Diseases of the digestive system (K11_)	Haemorrhoids and perianal venous thrombosis	-0.0396385	0.000586651	3.23162	K11_HAEMORR				16411	386443
II Neoplasms from hospital discharges (CD2_)	Benign neoplasm: Pancreas	0.155947	0.000604436	3.21865	CD2_BENIGN_PANCREAS				954	499232
XIV Diseases of the genitourinary system (N14_)	Endometriosis of pelvic peritoneum	-0.0575453	0.0006601	3.18039	N14_ENDOMETRIOSIS_PELVICPERITONEUM				7758	122622
II Neoplasms, from cancer register (ICD-O-3)	Colorectal adenocarcinoma	-0.0537022	0.000730836	3.13618	C3_COLORECTAL_ADENO				8624	372159
XIII Diseases of the musculoskeletal system and connective tissue (M13_)	Fibroblastic disorders	-0.0465025	0.00077698	3.10959	M13_FIBROBLASTIC				11284	350578
II Neoplasms, from cancer register (ICD-O-3)	Malignant neoplasm of breast, including Hilmo	-0.0335825	0.000777463	3.10932	C3_BREAST_WIDE				25272	218713
II Neoplasms, from cancer register (ICD-O-3)	Brain glioblastoma	-0.216761	0.00085615	3.06745	C3_GBM				467	372159
Interstitial lung disease endpoints	Continuous positive airway pressure	0.05215	0.000891005	3.05012	CPAP				9817	197501
Miscellaneous, not yet classified endpoints	Bleeding	0.0220789	0.00106243	2.9737	BLEEDING				52740	447446
IX Diseases of the circulatory system (I9_)	Hypertensive Heart Disease	0.0439952	0.00120812	2.91789	I9_HYPTENSHD				12985	337464
V Mental and behavioural disorders (F5_)	Psychotic depression	-0.0917926	0.00142452	2.84633	F5_DEPRESSION_PSYCHOTIC				2702	239109
IX Diseases of the circulatory system (I9_)	Valvular heart disease excluding rheumatic fever	0.0284842	0.00156246	2.80619	I9_VHD				30795	367731
VIII Diseases of the ear and mastoid process (H8_)	Other infective otitis externa	-0.0934682	0.00159536	2.79714	H8_EXT_INFNAS				2341	484002
VIII Diseases of the ear and mastoid process (H8_)	Otitis externa, unspecified	-0.0658296	0.00168531	2.77332	H8_EXT_NAS				4712	484002
II Neoplasms from hospital discharges (CD2_)	Benign neoplasm: Parotid gland	0.0800204	0.00186892	2.72841	CD2_BENIGN_PAROTID				3070	497116
II Neoplasms from hospital discharges (CD2_)	Carcinoma in situ of breast, lobular	-0.271128	0.00190108	2.721	CD2_INSITU_BREAST_LOBULAR				253	281656
XIII Diseases of the musculoskeletal system and connective tissue (M13_)	Palmar fascial fibromatosis [Dupuytren]	-0.0547286	0.00190616	2.71984	M13_DUPUTRYEN				6972	350578
II Neoplasms from hospital discharges (CD2_)	Benign lipomatous neoplasm	0.0384379	0.00204531	2.68924	CD2_BENIGN_LIPOMATOUS				13526	486660
VII Diseases of the eye and adnexa (H7_)	Other degenerative disorders of eyelid and periocular area	0.387187	0.00223224	2.65126	H7_EYELIDDEGEN				98	450224
X Diseases of the respiratory system (J10_)	Bacterial pneumoniae	-0.0300475	0.00233373	2.63195	J10_PNEUMOBACT				22740	409571
Drug purchase endpoints	Medical treatment for female infertility	-0.0452762	0.00233948	2.63088	RX_INFERTILITY				9739	272170
II Neoplasms, from cancer register (ICD-O-3)	Mucinous and mucinous cystic tumor, including Hilmo	-0.270407	0.00244051	2.61252	C3_OVARY_MUCINO_WIDE				240	218713
II Neoplasms from hospital discharges (CD2_)	Benign neoplasm: salivary glands, exclude unknown (D119)	0.0734092	0.00256679	2.59061	CD2_BENIGN_SALIVARY_KNOWN				3436	496750
II Neoplasms, from cancer register (ICD-O-3)	Colorectal cancer	-0.0433915	0.00263481	2.57925	C3_COLORECTAL				10545	372159
II Neoplasms, from cancer register (ICD-O-3)	Malignant neoplasm of breast, ER-positive, including Hilmo	-0.036629	0.00278702	2.55486	C3_BREAST_ERPLUS_WIDE				15670	218260
XII Diseases of the skin and subcutaneous tissue (L12_)	Ulcer of lower limb, not elsewhere classified	0.0553725	0.00283831	2.54694	L12_ULCERLOWLIMB				6027	462830
I Certain infectious and parasitic diseases (AB1_)	Enterocolitis due to Clostridium difficile	-0.062184	0.003434	2.4642	C_DIFFICILE_ENTEROCOLITIS				4590	491952
V Mental and behavioural disorders (F5_)	Pervasive developmental disorders excl. Autism + Asperger	0.194401	0.0036231	2.44092	F5_PERVASIVE				451	494323
XII Diseases of the skin and subcutaneous tissue (L12_)	Dermatitis due to substances taken internally	-0.0871471	0.00393007	2.4056	L12_INTERNALSUBSTANCEDERM				2251	427815
IV Endocrine, nutritional and metabolic diseases (E4_)	Hyperparathyroidism	0.0462788	0.00398492	2.39958	E4_HYPERPARA				8130	477640
Drug purchase endpoints	First line medication for Crohn's disease	-0.0142645	0.00400276	2.39764	RX_CROHN_1STLINE				110978	389208
VII Diseases of the eye and adnexa (H7_)	Visual field defects	0.0699784	0.00417244	2.37961	H7_VISFIELDDEF				3412	473513
XI Diseases of the digestive system (K11_)	Cysts of oral region, not elsewhere classified	0.0847025	0.00418524	2.37828	K11_ORALCYST				2307	497879
II Neoplasms, from cancer register (ICD-O-3)	Malignant neoplasm of rectum, including Hilmo	-0.0581508	0.0042458	2.37204	C3_RECTUM_WIDE				5118	372159
VI Diseases of the nervous system (G6_)	Generalized epilepsy, mode (most common among epilepsy diagnosis)	-0.114023	0.00499287	2.30165	GE_MODE				1234	483885
II Neoplasms, from cancer register (ICD-O-3)	Malignant neoplasm of colon, including Hilmo	-0.0453934	0.00510129	2.29232	C3_COLON_WIDE				8259	372159
VII Diseases of the eye and adnexa (H7_)	Degenerative macular diseases	-0.0574227	0.00534072	2.2724	MACULA_NAS				4957	451733
VII Diseases of the eye and adnexa (H7_)	Glaucoma suspect	0.0317371	0.00537564	2.26957	H7_GLAUCSUSP				16604	471745
XI Diseases of the digestive system (K11_)	Other diseases of anus and rectum	-0.0332624	0.0054255	2.26556	K11_OTHANRECT				15109	386443
II Neoplasms from hospital discharges (CD2_)	Benign neoplasm: Connective and other soft tissue of upper limb, including shoulder	-0.0952322	0.00581514	2.23544	CD2_BENIGN_CONNSOFT_UPPERLIMB				1713	498473
IX Diseases of the circulatory system (I9_)	Calcific aortic valvular stenosis, operated	0.0350652	0.00611491	2.21361	I9_CAVS_OPERATED				13490	486696
XIII Diseases of the musculoskeletal system and connective tissue (M13_)	Lateral epicondylitis	-0.0509216	0.00616581	2.21001	M13_LATERALEPICOND				6051	350578
XVII Congenital malformations, deformations and chromosomal abnormalities (Q17)	Congenital malformations of great arteries	0.140093	0.00623936	2.20486	Q17_CONGEN_MALFO_GREAT_ARTERIES				760	493970
Rheuma endpoints	Gout, strict definition	0.0454585	0.00679532	2.16779	GOUT_STRICT				7510	489402
II Neoplasms from hospital discharges (CD2_)	Benign neoplasm of major salivary glands	0.0617492	0.00686641	2.16327	CD2_BENIGN_SALIVARY				3919	496267
VII Diseases of the eye and adnexa (H7_)	Inflammation of lacrimal passages (acute and unspecified)	-0.147184	0.00754275	2.12247	H7_LACRIMINFLAMACU				659	450224
II Neoplasms from hospital discharges (CD2_)	Carcinoma in situ of breast, intraductal	-0.0676482	0.0077931	2.10829	CD2_INSITU_BREAST_INTRADUCTAL				3207	278702
XII Diseases of the skin and subcutaneous tissue (L12_)	Dermatitis due to ingested food	-0.100466	0.00781358	2.10715	L12_FOODDERMAT				1526	427815
II Neoplasms from hospital discharges (CD2_)	Benign neoplasm: Cornea	-0.44833	0.00793597	2.1004	CD2_BENIGN_CORNEA				51	500135
XV Pregnancy, childbirth and the puerperium (O15_)	Pregnancy hypertension	0.0273219	0.00844637	2.07333	O15_HYPTENSPREG				20779	261130
XVII Congenital malformations, deformations and chromosomal abnormalities (Q17)	Other congenital malformations of intestine	-0.208531	0.00860677	2.06516	Q17_OTHER_CONGEN_MALFO_INTESTINE				309	498466
II Neoplasms from hospital discharges (CD2_)	Benign neoplasms	-0.0122487	0.00910186	2.04087	CD2_BENIGN				142938	357248
XIV Diseases of the genitourinary system (N14_)	Endometriosis diagnosis and infertility diagnosis occurring together	-0.0559269	0.00925763	2.0335	N14_ENDOMET_INFERT				4527	268177
Other, not yet classified endpoints (same as #MISC)	Essential (haemorrhagic) thrombocythaemia	-0.0982235	0.00999448	2.00024	THROMBOCYTAEMIA				1403	371259
IX Diseases of the circulatory system (I9_)	Hypotension due to drugs	0.156568	0.0107453	1.96878	HYPOTE_DRUGS				512	499674
II Neoplasms, from cancer register (ICD-O-3)	Adenocarcinoma and papilloma adenocarcinoma of rectum	-0.059922	0.0109711	1.95975	C3_RECTUM_ADENO				3797	372159
IX Diseases of the circulatory system (I9_)	Other peripheral vascular diseases	0.0627817	0.0111255	1.95368	I9_OTHPER				3370	460490
VI Diseases of the nervous system (G6_)	Other inherited muscular atrophy	-0.40254	0.0111823	1.95147	G6_OTHINMUSC				63	498618
Other, not yet classified endpoints (same as #MISC)	Myeloproliferative diseases (CML excluded)	-0.0672715	0.0112233	1.94988	MYELOPROF_NONCML				2932	496934
IV Endocrine, nutritional and metabolic diseases (E4_)	Hypokalaemia	0.0506241	0.0112549	1.94866	E4_HYPOKALAEMIA				5227	411530
XV Pregnancy, childbirth and the puerperium (O15_)	Maternal care for known or suspected disproportion	-0.0874626	0.0115372	1.9379	O15_MATERN_CARE_DISPROP				1741	219217
IX Diseases of the circulatory system (I9_)	Arterial embolism and thrombosis	0.0741474	0.011572	1.93659	I9_ARTEMBTHR				2410	460490
XIV Diseases of the genitourinary system (N14_)	Inflammatory diseases of prostate (prostatitis)	-0.0504633	0.0115771	1.9364	N14_PROSTATITIS				5417	150685
VII Diseases of the eye and adnexa (H7_)	Blindness or visual impairment, binocular	-0.278309	0.0121826	1.91426	H7_VISIMPBILATERAL				166	473513
IV Endocrine, nutritional and metabolic diseases (E4_)	Disorders of iron metabolism	0.152784	0.0122414	1.91217	E4_IRON_MET				559	411530
XIV Diseases of the genitourinary system (N14_)	Diseases of male genital organs	-0.0171917	0.0127303	1.89516	N14_MALEGEN				67592	150685
XII Diseases of the skin and subcutaneous tissue (L12_)	Ingrowing nail	-0.0772424	0.0128024	1.89271	L12_NAIL_INGROW				2140	474896
II Neoplasms, from cancer register (ICD-O-3)	Adenocarcinoma, papilloma adenocarcinoma and mucinous carcinomas of rectum	-0.0571033	0.0133003	1.87614	C3_RECTUM_ADENO_MUCINO				3956	372159
III Diseases of the blood and blood-forming organs and certain disorders involving the immune mechanism (D3_)	Other and unspecified coagulation defects	0.0805769	0.0134856	1.87013	D3_COAGDEFNAS				1948	491499
II Neoplasms from hospital discharges (CD2_)	Benign neoplasm: Central nervous system, other parts/unspecified	-0.308465	0.0135145	1.8692	CD2_BENIGN_CNS_NOS				131	500055
I Certain infectious and parasitic diseases (AB1_)	Other bacterial intestinal infections	-0.039223	0.013736	1.86214	AB1_BACT_INTEST_OTH				8262	441806
II Neoplasms from hospital discharges (CD2_)	Other benign neoplasms of connective and other soft tissue	-0.0554789	0.013767	1.86116	CD2_BENIGN_CONNECTIVE_SOFT				4066	496120
XIV Diseases of the genitourinary system (N14_)	Other disorders of urethra and urinary system	0.0174445	0.0138727	1.85784	N14_URETHRAOTH				49588	392269
II Neoplasms from hospital discharges (CD2_)	Melanocytic naevi	-0.0299346	0.0140942	1.85096	CD2_BENIGN_MELANOCYTIC				14183	486003
XII Diseases of the skin and subcutaneous tissue (L12_)	Scar conditions and fibrosis of skin	-0.0879298	0.0144764	1.83934	L12_SCARCONDITIONS				1587	462830
VII Diseases of the eye and adnexa (H7_)	Papilloedema, unspecified	-0.120057	0.0146457	1.83429	H7_PAPILLOEDEMA				849	496274
VI Diseases of the nervous system (G6_)	Other cranial nerve disorders in other disorders	-0.359868	0.0147989	1.82977	G6_CRAINOTH				93	431627
III Diseases of the blood and blood-forming organs and certain disorders involving the immune mechanism (D3_)	Other coagulation defects	0.0637408	0.01486	1.82798	D3_COAGOTHER				3026	491499
VII Diseases of the eye and adnexa (H7_)	Retinal detachments and breaks	0.0276279	0.0149748	1.82464	H7_RETINALDETACH				16740	451733
II Neoplasms, from cancer register (ICD-O-3)	Colon adenocarcinoma	-0.0507396	0.0150463	1.82257	C3_COLON_ADENO				4895	372159
II Neoplasms from hospital discharges (CD2_)	Carcinoma in situ of uteri, other/unspecified	0.230335	0.0157058	1.80394	CD2_INSITU_CERVIX_UTERI_NOS				225	281684
II Neoplasms, from cancer register (ICD-O-3)	Chondrosarcoma, including Hilmo	-0.268139	0.0163129	1.78747	C3_CHONDROSARCOMA_WIDE				164	372159
XI Diseases of the digestive system (K11_)	Diseases of oral cavity, salivary glands and jaws	0.0102534	0.0163441	1.78664	K11_ORAL				296147	204039
VI Diseases of the nervous system (G6_)	Generalized epilepsy	-0.0831961	0.0165634	1.78085	GE				1710	483885
XII Diseases of the skin and subcutaneous tissue (L12_)	Eccrine sweat disorders	0.360842	0.0171376	1.76605	L12_ECCRINESWEAT				89	474896
IV Endocrine, nutritional and metabolic diseases (E4_)	Adrenogenital disorders	0.273182	0.0171419	1.76594	E4_ADRENOGEN				155	477640
XVII Congenital malformations, deformations and chromosomal abnormalities (Q17)	Congenital musculoskeletal deformities of head, face, spine and chest	0.161956	0.0172886	1.76224	Q17_CONGEN_MUSCULOS_DEFORMITI_HEAD_FACE_SPINE_CHEST				447	496421
VIII Diseases of the ear and mastoid process (H8_)	Suppurative and unspecified otitis media	-0.0246948	0.0175914	1.7547	H8_MED_SUPP				20877	464237
VIII Diseases of the ear and mastoid process (H8_)	Otitis externa	-0.033948	0.0181422	1.74131	H8_EXTOTITIS				10117	484002
XII Diseases of the skin and subcutaneous tissue (L12_)	Generalized pustular psoriasis	0.300642	0.0181572	1.74095	L12_PSORI_PUSTGEN				126	481187
VI Diseases of the nervous system (G6_)	Thoracic root disorders	-0.421109	0.0184723	1.73348	G6_THROOT				63	431627
VI Diseases of the nervous system (G6_)	Monoplegia	0.142876	0.0195826	1.70813	G6_MONOPLE				547	495362
VII Diseases of the eye and adnexa (H7_)	Chronic inflammatory disorders of orbit	0.336549	0.019943	1.70021	H7_ORBITINFLAMCHRON				97	450224
IX Diseases of the circulatory system (I9_)	Cerebral atherosclerosis	0.149655	0.020267	1.69321	I9_CEREBATHER				494	499692
II Neoplasms from hospital discharges (CD2_)	Benign lipomatous neoplasm of skin and subcutaneous tissue of other and unspecified sites	0.207187	0.020281	1.69291	CD2_BENIGN_LIPO_SKIN_NOS				256	499930
II Neoplasms, from cancer register (ICD-O-3)	Malignant neoplasm of bladder, including Hilmo	-0.0478273	0.0207616	1.68274	C3_BLADDER_WIDE				5158	372159
XIX Injury, poisoning and certain other consequences of external causes (ST19_)	Fracture of skull and facial bones	-0.0329642	0.0209204	1.67943	ST19_FRACT_SKULL_FACIAL_BONES				10336	425315
VII Diseases of the eye and adnexa (H7_)	Corneal degeneration	-0.138542	0.02117	1.67428	H7_CORNEALDYSTROPHY				567	471319
VIII Diseases of the ear and mastoid process (H8_)	Diseases of middle ear and mastoid	-0.0184883	0.0214659	1.66825	H8_MIDDLEMASTOID				35949	464237
Neurological endpoints	Migraine, single triptan purchase ok & required. ICD-code if available is included	-0.0152558	0.0219821	1.65793	MIGRAINE_TRIPTAN				56974	443212
XIV Diseases of the genitourinary system (N14_)	Other disorders of male genital organs	-0.0848799	0.0221672	1.65429	N14_OTHDISMALEGEN				1511	150685
XIV Diseases of the genitourinary system (N14_)	Endometriosis of intestine	-0.129348	0.0223676	1.65038	N14_ENDOMETRIOSIS_INTESTINE				650	122622
XVII Congenital malformations, deformations and chromosomal abnormalities (Q17)	Pectus excavatum	0.245837	0.0225476	1.6469	Q17_PECTUS_EXCAVATUM				177	500009
IX Diseases of the circulatory system (I9_)	Arterial embolism and thrombosis of lower extremity artery	0.0872169	0.0232311	1.63393	I9_ARTEMBTHRLOW				1400	460490
VII Diseases of the eye and adnexa (H7_)	Third [oculomotor] nerve palsy	0.127311	0.0235424	1.62815	H7_PARASTRA3				646	475520
II Neoplasms, from cancer register (ICD-O-3)	Malignant neoplasm of digestive organs	-0.0248354	0.0236706	1.62579	C3_DIGESTIVE_ORGANS				18914	372159
II Neoplasms, from cancer register (ICD-O-3)	Malignant neoplasm of small intestine, including Hilmo	-0.0970336	0.0237105	1.62506	C3_SMALL_INTESTINE_WIDE				1113	372159
XII Diseases of the skin and subcutaneous tissue (L12_)	Generalized skin eruption due to drugs and medicaments	-0.0836147	0.0237843	1.62371	GENERALI_SKIN_ERUPT_DRUGS_MEDICAM				1502	498684
XII Diseases of the skin and subcutaneous tissue (L12_)	Acne	0.0476483	0.0238699	1.62215	L12_ACNE				4812	474896
VI Diseases of the nervous system (G6_)	Sequelae of inflammatory diseases of the central nervous system	-0.308013	0.0239784	1.62018	G6_NEUROINFSEQ				109	496771
V Mental and behavioural disorders (F5_)	Mixed specific developmental disorders	0.118002	0.0241379	1.6173	F5_MIXEDDEV				817	494323
XI Diseases of the digestive system (K11_)	Chronic pancreatitis	0.0452315	0.0243159	1.61411	K11_CHRONPANC				5157	433953
II Neoplasms, from cancer register (ICD-O-3)	Malignant neoplasm of pancreas, including Hilmo	0.0550666	0.0244647	1.61146	C3_PANCREAS_WIDE				3485	372159
I Certain infectious and parasitic diseases (AB1_)	Pediculosis and phthiriasis	0.216646	0.0251837	1.59888	AB1_PEDICULOSIS_AND_PHTHIRIAASIS_WIDE				218	497680
XI Diseases of the digestive system (K11_)	Coeliac disease	-0.0445949	0.0255341	1.59288	K11_COELIAC				5308	476554
XIV Diseases of the genitourinary system (N14_)	Cystitis	0.0134662	0.0255688	1.59229	N14_CYSTITIS				71471	392269
Diabetes endpoints	Diabetic retinopathy, strict definition	-0.0410596	0.0256065	1.59165	DM_RETINOPATHY_STRICT				6970	88076
II Neoplasms from hospital discharges (CD2_)	Benign neoplasm: Hypopharynx	-0.251462	0.0256395	1.59109	CD2_BENIGN_HYPOPHARYNX				160	500026
II Neoplasms from hospital discharges (CD2_)	Other benign neoplasms of skin	-0.024306	0.0257691	1.5889	CD2_BENIGN_SKIN				18002	482184
VII Diseases of the eye and adnexa (H7_)	Chorioretinal scars	0.289874	0.0261198	1.58303	H7_CHORSCAR				120	451733
VI Diseases of the nervous system (G6_)	Episodal and paroxysmal disorders	0.0102508	0.0263112	1.57986	G6_EPIPAROX				133630	366556
II Neoplasms, from cancer register (ICD-O-3)	Malignant neoplasm of thymus, including Hilmo	-0.264428	0.0264832	1.57703	C3_THYMUS_WIDE				143	372159
XV Pregnancy, childbirth and the puerperium (O15_)	Maternal care for known or suspected fetal abnormality and damage	-0.0382868	0.0266938	1.57359	O15_MATERN_CARE_FETAL_ABNORM				7373	219217
VII Diseases of the eye and adnexa (H7_)	Retinal vascular disorders	0.0451461	0.0269842	1.56889	H7_RETINAVASC				5054	451733
IV Endocrine, nutritional and metabolic diseases (E4_)	Delayed puberty	-0.180881	0.0273792	1.56258	E4_DELPUB				314	477640
Other, not yet classified endpoints (same as #MISC)	Chronic myeloid leukaemia [CML], BCR/ABL-positive	0.17615	0.02751	1.56051	CML				320	496934
XIV Diseases of the genitourinary system (N14_)	Female genital prolapse	0.0238207	0.0277626	1.55654	N14_FEMGENPROL				24060	122622
XI Diseases of the digestive system (K11_)	Caries of dentine, including avohilmo	0.00911354	0.0284302	1.54622	K11_CARIES_3				233767	266419
II Neoplasms from hospital discharges (CD2_)	Benign neoplasm: Rectum	-0.0367592	0.0284505	1.54591	CD2_BENIGN_RECTUM				7451	492735
X Diseases of the respiratory system (J10_)	Pulmonary oedema	0.120495	0.0284879	1.54534	J10_PULMOEDEMA				681	492466
III Diseases of the blood and blood-forming organs and certain disorders involving the immune mechanism (D3_)	Coagulation defects, purpura and other haemorrhagic conditions	0.0339232	0.0285463	1.54445	D3_COAGDEF_PURPUR_HAEMORRHAGIC				8687	491499
V Mental and behavioural disorders (F5_)	Other reaction to severe stress, and adjustment disorders	0.0232176	0.0287263	1.54172	F5_STRESSOTH				19398	441712
IV Endocrine, nutritional and metabolic diseases (E4_)	Primary hyperparathyroidism	0.0480837	0.0291139	1.5359	E4_PRIMARY_HYPERPARATHYROIDISM				4291	495895
II Neoplasms from hospital discharges (CD2_)	Benign neoplasm: Rectum, anus and anal canal	-0.0341403	0.029253	1.53383	CD2_BENIGN_RECTUM_ANAL				8568	491618
II Neoplasms, from cancer register (ICD-O-3)	Adenocarcinomas of cervix	0.25765	0.0296838	1.52748	C3_CERVIX_ADENO				145	218713
VII Diseases of the eye and adnexa (H7_)	Other strabismus	-0.0310233	0.029838	1.52523	H7_STRABOTH				10322	475520
XVII Congenital malformations, deformations and chromosomal abnormalities (Q17)	Osteogenesis imperfecta	0.344349	0.0304004	1.51712	Q17_OSTEOGEN_IMPERFECTA				83	496421
VIII Diseases of the ear and mastoid process (H8_)	Suppurative otitis media, unspecified	0.0974265	0.0311401	1.50668	H8_SUP_OTINAS				1006	464237
XIV Diseases of the genitourinary system (N14_)	Primary amenorrhea	-0.183085	0.0313011	1.50444	N14_PRIMARY_AMENORRHEA				282	499904
XII Diseases of the skin and subcutaneous tissue (L12_)	Other prurigo	-0.152518	0.0313184	1.5042	L12_PRURIGONAS				408	427815
VII Diseases of the eye and adnexa (H7_)	Fourth [trochlear] nerve palsy	0.108449	0.0316942	1.49902	H7_PARASTRA4				802	475520
XIV Diseases of the genitourinary system (N14_)	Male infertility	-0.0716595	0.0317995	1.49758	N14_MALEINFERT				1911	150685
II Neoplasms from hospital discharges (CD2_)	Carcinoma in situ of skin	0.05446	0.0321189	1.49324	CD2_INSITU_SKIN				3215	496971
XI Diseases of the digestive system (K11_)	Umbilical hernia	0.0276882	0.0322315	1.49172	K11_UMBHER				12782	423356
XI Diseases of the digestive system (K11_)	Abscess of anal and rectal regions	-0.0500041	0.0324743	1.48846	K11_ABSCANAL				3781	386443
IX Diseases of the circulatory system (I9_)	Diseases of veins, lymphatic vessels and lymph nodes, not elsewhere classified	-0.0128556	0.0325447	1.48752	I9_DISVEINLYMPH				70743	429443
IX Diseases of the circulatory system (I9_)	Varicose veins	-0.017046	0.0326844	1.48566	I9_VARICVE				39004	429443
XII Diseases of the skin and subcutaneous tissue (L12_)	Calcinosis cutis	-0.374502	0.0330628	1.48066	L12_CALCINOSISCUTIS				65	462830
IX Diseases of the circulatory system (I9_)	Nonpyogenic thrombosis of intracranial venous system	0.165792	0.0330849	1.48037	I9_THROMBICV				336	450257
II Neoplasms from hospital discharges (CD2_)	Benign neoplasm: Transverse colon	-0.0479604	0.0332131	1.47869	CD2_BENIGN_TRANSVERSE_COLON				4089	496097
XIII Diseases of the musculoskeletal system and connective tissue (M13_)	Other specified/unspecified deforming dorsopathies	0.11431	0.0337179	1.47214	M13_DEFORMDORSONAS				707	347768
V Mental and behavioural disorders (F5_)	Acute alcohol intoxication	-0.027691	0.0339406	1.46928	F5_ALCOHOLAC				12622	467033
I Certain infectious and parasitic diseases (AB1_)	Viral meningitis	-0.0809158	0.0340895	1.46738	AB1_VIRAL_MENINGITIS				1407	497246
IV Endocrine, nutritional and metabolic diseases (E4_)	Disorders of parathyroid gland	0.0320512	0.0340902	1.46737	E4_PARATHYRO				9268	477640
VII Diseases of the eye and adnexa (H7_)	Severe visual impairment, monocular	0.165526	0.0343503	1.46407	H7_SEVVISIMPMONOC				335	473513
XII Diseases of the skin and subcutaneous tissue (L12_)	Acne conglobata	0.212894	0.0354169	1.45079	L12_ACNE_CONGLOBLATA				200	474896
V Mental and behavioural disorders (F5_)	Obsessive-compulsive disorder	-0.0560356	0.0355116	1.44963	F5_OCD				3045	441712
IV Endocrine, nutritional and metabolic diseases (E4_)	Autoimmune polyglandular failure	0.41717	0.0364872	1.43786	E4_AUTOPOLYFAI				51	477640
IV Endocrine, nutritional and metabolic diseases (E4_)	Disorders of puberty	-0.124191	0.0368944	1.43304	E4_DISPUB				594	477640
I Certain infectious and parasitic diseases (AB1_)	Other bacterial intestinal infections	-0.0291747	0.0369871	1.43195	AB1_BACT_INTEST_OTH_WIDE				10740	439809
Asthma and related endpoints	Asthma-related pneumonia	-0.0224772	0.0376496	1.42424	ASTHMA_PNEUMONIA				18376	438990
XIV Diseases of the genitourinary system (N14_)	Other diseases of urinary system	0.0106222	0.0377094	1.42355	N14_URINOTH				107917	392269
XIII Diseases of the musculoskeletal system and connective tissue (M13_)	Atlantoaxial subluxation	-0.190426	0.0382155	1.41776	M13_ATLOAXSUBLUX				242	347768
VI Diseases of the nervous system (G6_)	Other and unspecified hydrocephalus	0.113736	0.0383363	1.41639	G6_HCOTHUNS				679	497129
Rheuma endpoints	SLE (Finngen)	-0.0811362	0.0384902	1.41465	SLE_FG				1340	368758
II Neoplasms from hospital discharges (CD2_)	Benign neoplasm: Brain, infratentorial	-0.202853	0.0389135	1.4099	CD2_BENIGN_BRAIN_INFRATENT				211	499975
I Certain infectious and parasitic diseases (AB1_)	Bacterial, viral and other infectious agents	-0.0493899	0.0394594	1.40385	AB1_BACT_BIR_OTHER_INF_AGENTS				3591	496595
X Diseases of the respiratory system (J10_)	Influenza and pneumonia	-0.0110782	0.0395521	1.40283	J10_INFLUPNEU				90615	409571
II Neoplasms from hospital discharges (CD2_)	Benign lipomatous neoplasm of skin and subcutaneous tissue of head, face and neck	0.0588911	0.0396159	1.40213	CD2_BENIGN_LIPO_SKIN_HEADFACENECK				2511	497675
IX Diseases of the circulatory system (I9_)	Other diseases of pericardium	0.0708321	0.0396725	1.40151	I9_PERICAOTH				1743	367731
IV Endocrine, nutritional and metabolic diseases (E4_)	Other disorders of electrolyte and fluid balance, not elsewhere classified	0.160575	0.0400415	1.39749	E4_FLUIDELECTRONAS				334	411530
VII Diseases of the eye and adnexa (H7_)	Retinal vascular occlusion	0.0424509	0.0400793	1.39708	H7_RETIVASCOCCLUSION				4922	451733
VIII Diseases of the ear and mastoid process (H8_)	Labyrinthitis	0.272159	0.0406986	1.39042	H8_LABYRINTHITIS				115	473015
XIV Diseases of the genitourinary system (N14_)	Urethritis and urethral syndrome	0.100995	0.0407596	1.38977	N14_URETHRITISANDURSYNDR				838	392269
IX Diseases of the circulatory system (I9_)	Other disorders of veins	-0.021463	0.0410044	1.38717	I9_VEINSOTH				19868	429443
IX Diseases of the circulatory system (I9_)	Complications following myocardial infarction	0.164112	0.0412354	1.38473	I9_MI_COMPLICATIONS				321	396043
IV Endocrine, nutritional and metabolic diseases (E4_)	Mixed hyperlipidaemia	0.074208	0.041504	1.38191	E4_HYPERLIPMIX				1563	411530
I Certain infectious and parasitic diseases (AB1_)	Pediculosis and phthiriasis	0.273885	0.0421095	1.37562	AB1_PEDICULOSIS_AND_PHTHIRIAASIS				112	497786
VI Diseases of the nervous system (G6_)	Generalized epilepsy, strict definition	-0.0983117	0.0421483	1.37522	GE_STRICT				880	483885
XVII Congenital malformations, deformations and chromosomal abnormalities (Q17)	Meckel's diverticulum	-0.195851	0.0421881	1.37481	Q17_MECKELS_DIVERTICULUM				220	499966
XIX Injury, poisoning and certain other consequences of external causes (ST19_)	Fracture of rib(s), sternum and thoracic spine	-0.0248433	0.0421968	1.37472	ST19_FRACT_RIBS_STERNUM_THORACIC_SPINE				14253	477116
XIV Diseases of the genitourinary system (N14_)	Urethral stricture	0.0617557	0.0423721	1.37292	N14_URETHRALSTRICT				2254	392269
XIII Diseases of the musculoskeletal system and connective tissue (M13_)	Peroneal tendinitis	-0.115887	0.0436114	1.3604	M13_PERONEALTEND				621	347768
VIII Diseases of the ear and mastoid process (H8_)	Acute suppurative otitis media	-0.025103	0.044092	1.35564	H8_SUP_ACUTE				14387	464237
VI Diseases of the nervous system (G6_)	Meralgia paraesthetica	-0.080534	0.0442751	1.35384	G6_MERALGIA				1280	431627
XII Diseases of the skin and subcutaneous tissue (L12_)	Nail disorders	-0.0493614	0.0445092	1.35155	L12_NAILDIS				3412	474896
Interstitial lung disease endpoints	ILD-related respiratory insufficiency	-0.0842447	0.0453649	1.34328	ILD_INSUFFICIENCY				1162	493830
XI Diseases of the digestive system (K11_)	Other gastritis (incl. Duodenitis)	0.0283952	0.0457193	1.3399	K11_OTHGASTR				10467	420114
XI Diseases of the digestive system (K11_)	Other diseases of intestines	-0.00992276	0.0457604	1.33951	K11_INTESTOTH				113743	386443
IX Diseases of the circulatory system (I9_)	Occlusion and stenosis of arteries, not leading to stroke	0.121613	0.0459124	1.33807	I9_STENOSIS				552	450257
II Neoplasms, from cancer register (ICD-O-3)	Malignant neoplasm of spinal cord, cranial nerves and other parts of central nervous system, including Hilmo	-0.169143	0.0471379	1.32663	C3_SPINAL_CORD_CRANIAL_AND_OTHER_CNS_WIDE				283	372159
Neurological endpoints	Alzheimer‚Äôs disease (Atypical or mixed) (more control exclusions)	0.047846	0.0476914	1.32156	AD_AM_EXMORE				4292	191784
VIII Diseases of the ear and mastoid process (H8_)	Diseases of external ear	-0.0226587	0.0477661	1.32088	H8_EXTERNAL				16184	484002
X Diseases of the respiratory system (J10_)	Chronic diseases of tonsils and adenoids	0.012879	0.048074	1.31809	J10_CHRONTONSADEN				59983	369050
XIV Diseases of the genitourinary system (N14_)	Excessive, frequent and irregular menstruation	-0.0151642	0.0481992	1.31696	N14_MESNRUIRREG				51327	122622
III Diseases of the blood and blood-forming organs and certain disorders involving the immune mechanism (D3_)	Anaemias	0.020596	0.048307	1.31599	D3_ANAEMIA				41313	102913
XIII Diseases of the musculoskeletal system and connective tissue (M13_)	Other enthesopathies	-0.0235634	0.0485166	1.31411	M13_ENTESOPATHYOTH				15115	350578
IX Diseases of the circulatory system (I9_)	Hypotension	0.0331733	0.0494072	1.30621	I9_HYPOTE				7436	491421
XIV Diseases of the genitourinary system (N14_)	Hydrocele	-0.0397075	0.0495872	1.30463	N14_HYDROCELE				5286	150685
XII Diseases of the skin and subcutaneous tissue (L12_)	Acanthosis nigricans	-0.259408	0.049713	1.30353	L12_ACANTHNIGRICANS				117	462830
Neurological endpoints	Congenital hydrocephalus	-0.234428	0.0497496	1.30321	Q17_CONGEN_HYDROCEPHALUS				144	499335
XXI Factors influencing health status and contact with health services (Z21_)	Tobacco use				Z21_TOBAC_USE				2053	498133
XXI Factors influencing health status and contact with health services (Z21_)	Procreative management				Z21_PROCREATIVE_MANAG				19250	386189
XXI Factors influencing health status and contact with health services (Z21_)	Problems related to medical facilities and other health care				Z21_PROBL_RELATED_MEDICAL_FACILITI_OTH_HEALTH_CARE				2689	389946
XXI Factors influencing health status and contact with health services (Z21_)	Previous suicide attempt				Z21_PREVIOUS_SUICIDE_ATTEMPT				389	499797
XXI Factors influencing health status and contact with health services (Z21_)	Lung transplant status				Z21_LUNG_TRANSPLANT_STATUS				261	499923
XXI Factors influencing health status and contact with health services (Z21_)	Kidney transplant status				Z21_KIDNEY_TRANSPLANT_STATUS				1956	492812
XXI Factors influencing health status and contact with health services (Z21_)	Asymptomatic human immunodeficiency virus [HIV] infection status				Z21_ASYMP_HUMAN_IMMUNODEFICIENCY_VIRUS_HIV_INFECTION_STATUS				190	480457
I Certain infectious and parasitic diseases (AB1_)	Enteritis due to Yersinia enterocolitica				YERSINIAENTERITIS				187	491952
VII Diseases of the eye and adnexa (H7_)	Wet age-related macular degeneration				WET_AMD				7529	335608
Quantitative endpoints	Weight, inverse-rank normalized				WEIGHT_IRN				369975	0
Psychiatric endpoints from Katri R√§ikk√∂nen	Suicide or other Intentional self-harm				VWXY20_SUICI_OTHER_INTENTI_SELF_H				11838	488348
COPD and related endpoints	Vocal cord dysfunction				VOCALCORDDYS				7322	167089
IV Endocrine, nutritional and metabolic diseases (E4_)	Vitamin deficiency, wide				VIT_DEF				1880	464211
Interstitial lung disease endpoints	Viral pneumonia (unknown virus, not influenza)				VIRALPNEUMONAS				2757	479815
Interstitial lung disease endpoints	Viral pneumonia (known virus, not influenza)				VIRALPNEUMOKNOWN				948	481160
Neurological endpoints	Vascular dementia (undefined)				VD_U				1908	470147
Neurological endpoints	Vascular dementia (sudden onset)				VD_SO				187	470147
Neurological endpoints	Vascular dementia (subcortical)				VD_SC				1253	470147
Neurological endpoints	Vascular dementia (other)				VD_O				250	470147
Neurological endpoints	Vascular dementia (mixed)				VD_MX				694	470147
Neurological endpoints	Vascular dementia (multiple infarctions)				VD_MI				649	470147
XIV Diseases of the genitourinary system (N14_)	Vaginal lichen planus				VAGINAL_LICHEN_PLANUS				169	500017
Rheuma endpoints	Arthropathy in ulcerative colitis				ULCER_ARTHR				474	494980
Gastrointestinal endpoints	Ulcerative rectosigmoiditis				ULCERRECT				3511	475418
Gastrointestinal endpoints	Ulcerative proctitis				ULCERPROCT				2550	475418
Gastrointestinal endpoints	Other ulcerative colitis				ULCEROTH				2371	475418
Gastrointestinal endpoints	Ulcerative colitis, NAS				ULCERNAS				6289	475418
Gastrointestinal endpoints	Ulcerative ileocolitis				ULCERILEO				1613	475418
Gastrointestinal endpoints	Ulcerative enterocolitis				ULCERENTER				1224	475418
XXII Codes for special purposes (U22_)	Covid-19 suspected case				U22_COVID19_SUSPECTED				10551	472960
XXII Codes for special purposes (U22_)	Covid-19 confirmed case				U22_COVID19_CONFIRMED				17546	472960
Neurological endpoints	severe traumatic brain injury, does not include concussion				TRAUMBRAIN_NONCONCUS				10219	489967
COPD and related endpoints	Tracheo-bronchomalasia				TRACHEOBRONCHOMAL				184	167089
XI Diseases of the digestive system (K11_)	Tongue abnormality				TONGUEABNORMALITY				2275	497911
Comorbidities of Gastrointestinal endpoints	Thyrotoxicosis				THYROTOXICOSIS				11699	485759
Comorbidities of Gastrointestinal endpoints	Thyroiditis				THYROIDITIS				2851	485759
XI Diseases of the digestive system (K11_)	Temporomandibular joint disorders, including avohilmo				TEMPOROMANDIB_INCLAVO				23035	477151
I Certain infectious and parasitic diseases (AB1_)	Respiratory tuberculosis				TBC_RESP				2236	497204
Diabetes endpoints	Type 1 diabetes, wide definition				T1D_WIDE				11197	396409
Diabetes endpoints	Type 1 diabetes, strict definition, subgroup 2				T1D_STRICT2				84	390986
Diabetes endpoints	Type1 diabetes, definitions combined, early onset				T1D_EARLY				2960	497226
Rheuma endpoints	Systemic sclerosis,strict definition				SYSTSCLE_STRICT				320	499317
Rheuma endpoints	Systemic disorders of connective tissue in diseases classified elsewhere (FG)				SYSTINOTH_FG				75	368412
Rheuma endpoints	Adult-onset Still disease				STILL_ADULT				147	450126
Alcohol related diseases	Toxic effect of ethanol				ST19_TOXIC_EFFECT_ETHAN				1614	498572
Alcohol related diseases	Toxic effect of alcohol				ST19_TOXIC_EFFECT_ALCOHOL				806	495261
XIX Injury, poisoning and certain other consequences of external causes (ST19_)	Fracture at wrist and hand level				ST19_FRACT_WRIST_HAND_LEVEL				17674	437223
XIX Injury, poisoning and certain other consequences of external causes (ST19_)	Fracture of spine, level unspecified				ST19_FRACT_SPINE_LEVEL_UNSPE				73	495916
XIX Injury, poisoning and certain other consequences of external causes (ST19_)	Fracture of shoulder and upper arm				ST19_FRACT_SHOUL_UPPER_ARM				18050	451682
XIX Injury, poisoning and certain other consequences of external causes (ST19_)	Fracture of neck				ST19_FRACT_NECK				2334	489369
XIX Injury, poisoning and certain other consequences of external causes (ST19_)	Fracture of lumbar spine and pelvis				ST19_FRACT_LUMBAR_SPINE_PELVIS				10032	479948
XIX Injury, poisoning and certain other consequences of external causes (ST19_)	Fracture of lower leg, including ankle				ST19_FRACT_LOWER_LEG_INCLU_ANKLE				29741	419840
XIX Injury, poisoning and certain other consequences of external causes (ST19_)	Fractures involving multiple body regions				ST19_FRACT_INVOLVI_MULTIPLE_BODY_REGIONS				79	498701
XIX Injury, poisoning and certain other consequences of external causes (ST19_)	Fracture of forearm				ST19_FRACT_FOREA				29793	460250
XIX Injury, poisoning and certain other consequences of external causes (ST19_)	Fracture of foot, except ankle				ST19_FRACT_FOOT_ANKLE				11791	460175
XIX Injury, poisoning and certain other consequences of external causes (ST19_)	Fracture of femur				ST19_FRACT_FEMUR				13567	474493
Rheuma endpoints	Spondylopathies (FG)				SPONDYLOPATHY_FG				6425	368412
Comorbidities of Interstitial lung disease endpoints	Spondyloarthritis				SPONDYLOARTHRITIS				8689	450126
V Mental and behavioural disorders (F5_)	Smoking dependency				SMOKING_DEPEND				3508	494818
Rheuma endpoints	Other forms of systemic lupus erythematosus				SLE_OTH				299	498846
Neurological endpoints	Sleep disorders (combined)				SLEEP				107907	387936
Neurological endpoints	Small fibre neuropathy				SFN				1022	490761
Rheuma endpoints	Other secondary gonarthrosis				SCND_OTH_KNEEARTHROSIS				2019	435651
Rheuma endpoints	Other secondary coxarthrosis				SCND_OTH_COXARTHROSIS				1267	467224
Drug purchase endpoints	Biological medication for rheuma				RX_RHEUMA_BIOLOGICAL				7824	492362
Drug purchase endpoints	Paracetamol or NSAID medication				RX_PARACETAMOL_NSAID				434037	66149
V Mental and behavioural disorders (F5_)	Use of hypnotics and sedatives				RX_N05C				88090	412096
Drug purchase endpoints	Glucosamine medication				RX_GLUCOSAMINE				23204	476982
Drug purchase endpoints	Second line medication for Crohn's disease				RX_CROHN_2NDLINE				30338	469848
Drug purchase endpoints	Codeine or tramadol medication				RX_CODEINE_TRAMADOL				90765	409421
Drug purchase endpoints	Biological medicines for asthma				RX_ASTMA_BIOL				706	499480
Comorbidities of Asthma	Vasomotor rhinitis (mode)				RHINITIS_VASOMOTOR				2872	491514
Rheuma endpoints	Other arthritis (FG)				RHEU_ARTHRITIS_OTH				15740	368412
Rheuma endpoints	Seropositive rheumatoid arthritis, wide				RHEUMA_SEROPOS_WIDE				12223	487959
Rheuma endpoints	Seropositive rheumatoid arthritis, strict definition				RHEUMA_SEROPOS_STRICT				6358	488366
Rheuma endpoints	Seronegative rheumatoid arthritis				RHEUMA_SERONEG				5137	368412
Rheuma endpoints	Other (seronegative) rheumatoid arthritis, wide				RHEUMA_OTHER_WIDE				8316	491870
Rheuma endpoints	Other/unspecified rheumatoid arthritis				RHEUMA_NOS				5186	494884
Rheuma endpoints	Reactive arthropathies, FINNGEN				RHEUMA_ARHTROPAT_REACTIVE				3011	368412
Rheuma endpoints	Rheumatoid lung disease				RHEUMAT_LUNG				151	450126
Interstitial lung disease endpoints	Respiratory disorders in diseases classified elsewhere				RESP_ILL_DIS_CLASS_ELSEWHERE				491	499695
Rheuma endpoints	Reiter disease				REITER				214	497175
XVIII Symptoms, signs and abnormal clinical and laboratory findings, not elsewhere classified (R18_)	Retention of urine				R18_RETEN_URINE				17121	450264
XVIII Symptoms, signs and abnormal clinical and laboratory findings, not elsewhere classified (R18_)	Malaise and fatigue				R18_MALAI_FATIG				31709	356346
XVIII Symptoms, signs and abnormal clinical and laboratory findings, not elsewhere classified (R18_)	Anorexia				R18_ANOREXIA				559	499627
XVII Congenital malformations, deformations and chromosomal abnormalities (Q17)	Ventricular septal defect, a heart condition				Q17_VENTRICULAR_SEPTAL_DEFECT				843	499343
XVII Congenital malformations, deformations and chromosomal abnormalities (Q17)	Vertebral, anorectal, cardiavascular, thracheoesophagial, renal and limb anomaly				Q17_VACTREL				7223	492963
XVII Congenital malformations, deformations and chromosomal abnormalities (Q17)	Unicornuate uterus				Q17_UNICORNUATE_UTERUS				99	500087
XVII Congenital malformations, deformations and chromosomal abnormalities (Q17)	Undescended testicle				Q17_UNDES_TESTICLE				371	217588
XVII Congenital malformations, deformations and chromosomal abnormalities (Q17)	Undescended testis, unilateral				Q17_UNDESCENDED_TESTIS_UNILATERAL				302	499884
XVII Congenital malformations, deformations and chromosomal abnormalities (Q17)	Tuberous sclerosis 1				Q17_TUBEROUS_SCLEROSIS				69	496590
XVII Congenital malformations, deformations and chromosomal abnormalities (Q17)	Trisomy 21 (Down syndrome) due to meiotic nondisjunction				Q17_TRISOMY_21_DUE_TO_MEIOTIC_NONDISJUNCTION				68	500118
XVII Congenital malformations, deformations and chromosomal abnormalities (Q17)	Tetralogy of Fallot, a congenital heart defect.				Q17_TETRALOGY_OF_FALLOT				135	500051
XVII Congenital malformations, deformations and chromosomal abnormalities (Q17)	Syndactyly				Q17_SYNDACTYLY				78	496421
XVII Congenital malformations, deformations and chromosomal abnormalities (Q17)	Supernumerary ureter				Q17_SUPERNUMERARY_URETER				65	500121
XVII Congenital malformations, deformations and chromosomal abnormalities (Q17)	Spina bifida				Q17_SPINA_BIFIDA				79	499335
XVII Congenital malformations, deformations and chromosomal abnormalities (Q17)	Single ventricle heart				Q17_SINGLE_VENTRICLE_HEART				50	500136
XVII Congenital malformations, deformations and chromosomal abnormalities (Q17)	Septal defects				Q17_SEPTA_DEFEC				2512	497674
XVII Congenital malformations, deformations and chromosomal abnormalities (Q17)	Right ventricular outflow tract obstruction				Q17_RVOTO				277	499909
XVII Congenital malformations, deformations and chromosomal abnormalities (Q17)	Renal agenesis and other reduction defects of kidney				Q17_RENAL_AGENE_OTHER_REDUCT_DEFECTS_KIDNEY				165	497941
XVII Congenital malformations, deformations and chromosomal abnormalities (Q17)	Reduction defects of upper limb				Q17_REDUCT_DEFECTS_UPPER_LIMB				86	496421
XVII Congenital malformations, deformations and chromosomal abnormalities (Q17)	Reduction defects of lower limb				Q17_REDUCT_DEFECTS_LOWER_LIMB				90	496421
XVII Congenital malformations, deformations and chromosomal abnormalities (Q17)	Prominent ears				Q17_PROMINENT_EARS				371	499815
XVII Congenital malformations, deformations and chromosomal abnormalities (Q17)	Polycystic kidney disease				Q17_POLYCYSTIC_KIDNEY_DISEASE				957	499229
XVII Congenital malformations, deformations and chromosomal abnormalities (Q17)	Phakomatoses, not elsewhere classified				Q17_PHAKOMATOSES_NOT_ELSEW_CLASSIFIED				406	496590
XVII Congenital malformations, deformations and chromosomal abnormalities (Q17)	Isolated patent ductus arteriosus				Q17_PDA				95	500091
XVII Congenital malformations, deformations and chromosomal abnormalities (Q17)	Patent foramen ovale				Q17_PATENT_FORAMEN_OVALE				798	499388
XVII Congenital malformations, deformations and chromosomal abnormalities (Q17)	Other specified congenital malformation syndromes affecting multiple systems				Q17_OTHER_SPECIFE_CONGEN_MALFO_SYNDR_AFFECTING_MULTIPLE_SYSTEMS				599	496590
XVII Congenital malformations, deformations and chromosomal abnormalities (Q17)	Other sex chromosome abnormalities, male phenotype, not elsewhere classified				Q17_OTHER_SEX_CHROMOSOME_ABNORMALITI_MALE_PHENOT_NOT_ELSEW_CLASSIFIED				65	217998
XVII Congenital malformations, deformations and chromosomal abnormalities (Q17)	Other osteochondrodysplasias				Q17_OTHER_OSTEOCHONDROD				317	496421
XVII Congenital malformations, deformations and chromosomal abnormalities (Q17)	Other congenital musculoskeletal deformities				Q17_OTHER_CONGEN_MUSCULOS_DEFORMITI				116	496421
XVII Congenital malformations, deformations and chromosomal abnormalities (Q17)	Other congenital malformations				Q17_OTHER_CONGEN_MALFO_WIDE				5554	494632
XVII Congenital malformations, deformations and chromosomal abnormalities (Q17)	Other congenital malformations of urinary system				Q17_OTHER_CONGEN_MALFO_URINARY_SYSTEM				188	497941
XVII Congenital malformations, deformations and chromosomal abnormalities (Q17)	Other congenital malformations of upper alimentary tract				Q17_OTHER_CONGEN_MALFO_UPPER_ALIME_TRACT				249	498466
XVII Congenital malformations, deformations and chromosomal abnormalities (Q17)	Other congenital malformations of tongue, mouth and pharynx				Q17_OTHER_CONGEN_MALFO_TONGUE_MOUTH_PHARYNX				538	498466
XVII Congenital malformations, deformations and chromosomal abnormalities (Q17)	Other congenital malformations of skull and face bones				Q17_OTHER_CONGEN_MALFO_SKULL_FACE_BONES				117	496421
XVII Congenital malformations, deformations and chromosomal abnormalities (Q17)	Other congenital malformations of skin				Q17_OTHER_CONGEN_MALFO_SKIN				1549	496590
XVII Congenital malformations, deformations and chromosomal abnormalities (Q17)	Other congenital malformations of respiratory system				Q17_OTHER_CONGEN_MALFO_RESPI_SYSTEM				64	499565
XVII Congenital malformations, deformations and chromosomal abnormalities (Q17)	Other congenital malformations of peripheral vascular system				Q17_OTHER_CONGEN_MALFO_PERIP_VASCULAR_SYSTEM				507	493970
XVII Congenital malformations, deformations and chromosomal abnormalities (Q17)	Other congenital malformations, not elsewhere classified				Q17_OTHER_CONGEN_MALFO_NOT_ELSEW_CLASSIFIED				307	496590
XVII Congenital malformations, deformations and chromosomal abnormalities (Q17)	Other congenital malformations of nervous system				Q17_OTHER_CONGEN_MALFO_NERVOUS_SYSTEM				373	499335
XVII Congenital malformations, deformations and chromosomal abnormalities (Q17)	Other congenital malformations of male genital organs				Q17_OTHER_CONGEN_MALFO_MALE_GENITAL_ORGANS				237	217588
XVII Congenital malformations, deformations and chromosomal abnormalities (Q17)	Other congenital malformations of limb(s)				Q17_OTHER_CONGEN_MALFO_LIMBS				294	496421
XVII Congenital malformations, deformations and chromosomal abnormalities (Q17)	Other congenital malformations of kidney				Q17_OTHER_CONGEN_MALFO_KIDNEY				140	497941
XVII Congenital malformations, deformations and chromosomal abnormalities (Q17)	Other congenital malformations of heart				Q17_OTHER_CONGEN_MALFO_HEART				236	493970
XVII Congenital malformations, deformations and chromosomal abnormalities (Q17)	Other congenital malformations of female genitalia				Q17_OTHER_CONGEN_MALFO_FEMALE_GENITALIA				335	278562
XVII Congenital malformations, deformations and chromosomal abnormalities (Q17)	Other congenital malformations of face and neck				Q17_OTHER_CONGEN_MALFO_FACE_NECK				1133	497508
XVII Congenital malformations, deformations and chromosomal abnormalities (Q17)	Other congenital malformations of ear				Q17_OTHER_CONGEN_MALFO_EAR				497	497508
XVII Congenital malformations, deformations and chromosomal abnormalities (Q17)	Other congenital malformations of digestive system				Q17_OTHER_CONGEN_MALFO_DIGES_SYSTEM2				85	498466
XVII Congenital malformations, deformations and chromosomal abnormalities (Q17)	Other congenital malformations of the digestive system				Q17_OTHER_CONGEN_MALFO_DIGES_SYSTEM1_WIDE				2013	498173
XVII Congenital malformations, deformations and chromosomal abnormalities (Q17)	Other congenital malformations of the digestive system				Q17_OTHER_CONGEN_MALFO_DIGES_SYSTEM1				1720	498466
XVII Congenital malformations, deformations and chromosomal abnormalities (Q17)	Other congenital malformations of circulatory system				Q17_OTHER_CONGEN_MALFO_CIRCULATO_SYSTEM				946	493970
XVII Congenital malformations, deformations and chromosomal abnormalities (Q17)	Other congenital malformations of brain				Q17_OTHER_CONGEN_MALFO_BRAIN				177	499335
XVII Congenital malformations, deformations and chromosomal abnormalities (Q17)	Other congenital malformations				Q17_OTHER_CONGEN_MALFO				3596	496590
XVII Congenital malformations, deformations and chromosomal abnormalities (Q17)	Other chromosome abnormalities, not elsewhere classified				Q17_OTHER_CHROMOSOME_ABNORMALITI_NOT_ELSEW_CLASSIFIED				151	499504
XVII Congenital malformations, deformations and chromosomal abnormalities (Q17)	Osteochondrodysplasia with defects of growth of tubular bones and spine				Q17_OSTEOCHONDROD_W_DEFECTS_GROWTH_TUBULAR_BONES_SPINE				68	496421
XVII Congenital malformations, deformations and chromosomal abnormalities (Q17)	Neurofibromatosis, type 2				Q17_NEUROFIBROMATOSIS_2				64	496590
XVII Congenital malformations, deformations and chromosomal abnormalities (Q17)	Neurofibromatosis, type 1				Q17_NEUROFIBROMATOSIS_1				237	496590
XVII Congenital malformations, deformations and chromosomal abnormalities (Q17)	Multiple congenital exostoses				Q17_MULTIPLE_CONGENITAL_EXOSTOSES				77	500109
XVII Congenital malformations, deformations and chromosomal abnormalities (Q17)	Monosomies and deletions from the autosomes, not elsewhere classified				Q17_MONOSOMI_DELET_AUTOSOMES_NOT_ELSEW_CLASSIFIED				95	499504
XVII Congenital malformations, deformations and chromosomal abnormalities (Q17)	Microtia (small ears)				Q17_MICROTIA				66	500120
XVII Congenital malformations, deformations and chromosomal abnormalities (Q17)	Medullary cystic kidney disease, nephronophthisis				Q17_MEDULLARY_CYSTIC_KIDNEY_DISEASE_NEPHRONOPHTHISIS				57	500129
XVII Congenital malformations, deformations and chromosomal abnormalities (Q17)	Mastocytosis				Q17_MASTOCYTOSIS				188	496590
XVII Congenital malformations, deformations and chromosomal abnormalities (Q17)	Marfan's syndrome				Q17_MARFAN				190	496590
XVII Congenital malformations, deformations and chromosomal abnormalities (Q17)	Left ventricular outflow tract obstruction, narrow definition				Q17_LVOTO_NARROW				1857	498329
XVII Congenital malformations, deformations and chromosomal abnormalities (Q17)	Left ventricular outflow tract obstruction (LVOTO), broad definition				Q17_LVOTO_BROAD				4050	496136
XVII Congenital malformations, deformations and chromosomal abnormalities (Q17)	Imperforate hymen				Q17_IMPERFORATE_HYMEN				55	500131
XVII Congenital malformations, deformations and chromosomal abnormalities (Q17)	Hypospadias with an incomplete glans penis				Q17_HYPOSPADIAS_WITH_AN_INCOMPLETE_GLANS_PENIS				71	500115
XVII Congenital malformations, deformations and chromosomal abnormalities (Q17)	Hypospadias				Q17_HYPOSPADIAS				132	217588
XVII Congenital malformations, deformations and chromosomal abnormalities (Q17)	Hereditary lymphedema				Q17_HEREDITARY_LYMPHEDEMA				55	500131
XVII Congenital malformations, deformations and chromosomal abnormalities (Q17)	Familial benign pemphigus (Hailey-Hailey disease)				Q17_FAMILIAL_BENIGN_PEMPHIGUS				78	500108
XVII Congenital malformations, deformations and chromosomal abnormalities (Q17)	Esophageal diverticulum (pouch)				Q17_ESOPHAGEAL_DIVERTICULUM				85	500101
XVII Congenital malformations, deformations and chromosomal abnormalities (Q17)	Epidermolysis bullosa				Q17_EPIDERMOL_BULLOSA				54	496590
XVII Congenital malformations, deformations and chromosomal abnormalities (Q17)	Ehlers-Danlos syndrome				Q17_EHLER_SYNDR				371	499815
XVII Congenital malformations, deformations and chromosomal abnormalities (Q17)	Ectopic testis				Q17_ECTOPIC_TESTIS				171	500015
XVII Congenital malformations, deformations and chromosomal abnormalities (Q17)	Ebstein's anomaly				Q17_EBSTEINS_ANOMALY				53	500133
XVII Congenital malformations, deformations and chromosomal abnormalities (Q17)	Down's syndrome				Q17_DOWNS_SYNDR				125	499504
XVII Congenital malformations, deformations and chromosomal abnormalities (Q17)	Cystic kidney disease				Q17_CYSTIC_KIDNEY_DISEA				1176	497941
XVII Congenital malformations, deformations and chromosomal abnormalities (Q17)	Cystic disease of liver				Q17_CYSTIC_DISEASE_OF_LIVER				231	499955
XVII Congenital malformations, deformations and chromosomal abnormalities (Q17)	Craniosynostosis EXCLUDE syndromes				Q17_CRANIOSYNOSTOSIS				69	500117
XVII Congenital malformations, deformations and chromosomal abnormalities (Q17)	Conotruncal defects				Q17_CONOTR_DEFEC				465	499721
XVII Congenital malformations, deformations and chromosomal abnormalities (Q17)	Congenital obstructive defects of renal pelvis and congenital malformations of ureter				Q17_CONGEN_OBSTRUCTIVE_DEFECTS_RENAL_PELVIS_CONGEN_MALFO_URETER				737	497941
XVII Congenital malformations, deformations and chromosomal abnormalities (Q17)	Congenital malformations of uterus and cervix				Q17_CONGEN_MALFO_UTERUS_CERVIX				802	278562
XVII Congenital malformations, deformations and chromosomal abnormalities (Q17)	Congenital malformations of the urinary system				Q17_CONGEN_MALFO_URINARY_SYSTEM_WIDE				2395	497791
XVII Congenital malformations, deformations and chromosomal abnormalities (Q17)	Congenital malformations of the urinary system				Q17_CONGEN_MALFO_URINARY_SYSTEM				2245	497941
XVII Congenital malformations, deformations and chromosomal abnormalities (Q17)	Congenital malformations of trachea and bronchus				Q17_CONGEN_MALFO_TRACHEA_BRONCHUS				339	499565
XVII Congenital malformations, deformations and chromosomal abnormalities (Q17)	Congenital malformations of spine and bony thorax				Q17_CONGEN_MALFO_SPINE_BONY_THORAX				209	496421
XVII Congenital malformations, deformations and chromosomal abnormalities (Q17)	Congenital retinoschisis				Q17_CONGEN_MALFO_RETI				89	497508
XVII Congenital malformations, deformations and chromosomal abnormalities (Q17)	Congenital malformations of the respiratory system				Q17_CONGEN_MALFO_RESPI_SYSTEM_WIDE				685	499501
XVII Congenital malformations, deformations and chromosomal abnormalities (Q17)	Congenital malformations of the respiratory system				Q17_CONGEN_MALFO_RESPI_SYSTEM				621	499565
XVII Congenital malformations, deformations and chromosomal abnormalities (Q17)	Congenital malformations of pulmonary and tricuspid valves				Q17_CONGEN_MALFO_PULMONARY_TRICU_VALVES				258	493970
XVII Congenital malformations, deformations and chromosomal abnormalities (Q17)	Congenital malformations of posterior segment of eye				Q17_CONGEN_MALFO_POSTERI_SEGMENT_EYE				178	497508
XVII Congenital malformations, deformations and chromosomal abnormalities (Q17)	Congenital malformations of ovaries, fallopian tubes and broad ligaments				Q17_CONGEN_MALFO_OVARIES_FALLOP_TUBES_BROAD_LIGAM				2259	278562
XVII Congenital malformations, deformations and chromosomal abnormalities (Q17)	Congenital malformations of oesophagus				Q17_CONGEN_MALFO_OESOPHAGUS				172	498466
XVII Congenital malformations, deformations and chromosomal abnormalities (Q17)	Congenital malformations of nose				Q17_CONGEN_MALFO_NOSE				56	499565
XVII Congenital malformations, deformations and chromosomal abnormalities (Q17)	Congenital malformations of the nervous system				Q17_CONGEN_MALFO_NERVOUS_SYSTEM				851	499335
XVII Congenital malformations, deformations and chromosomal abnormalities (Q17)	Congenital malformations of the musculoskeletal system, not elsewhere classified				Q17_CONGEN_MALFO_MUSCULOS_SYSTEM_NOT_ELSEW_CLASSIFIED				557	496421
XVII Congenital malformations, deformations and chromosomal abnormalities (Q17)	Congenital malformations of lung				Q17_CONGEN_MALFO_LUNG				86	499565
XVII Congenital malformations, deformations and chromosomal abnormalities (Q17)	Congenital malformations of larynx				Q17_CONGEN_MALFO_LARYNX				102	499565
XVII Congenital malformations, deformations and chromosomal abnormalities (Q17)	Congenital malformations of great veins				Q17_CONGEN_MALFO_GREAT_VEINS				107	493970
XVII Congenital malformations, deformations and chromosomal abnormalities (Q17)	Congenital malformations of genital organs				Q17_CONGEN_MALFO_GENITAL_ORGANS				4036	496150
XVII Congenital malformations, deformations and chromosomal abnormalities (Q17)	Congenital malformations of gallbladder, bile ducts and liver				Q17_CONGEN_MALFO_GALLB_BILE_DUCTS_LIVER				336	498466
XVII Congenital malformations, deformations and chromosomal abnormalities (Q17)	Congenital malformations of eye, ear, face and neck				Q17_CONGEN_MALFO_EYE_EAR_FACE_NECK				2678	497508
XVII Congenital malformations, deformations and chromosomal abnormalities (Q17)	Congenital malformations of eyelid, lacrimal apparatus and orbit				Q17_CONGEN_MALFO_EYELID_LACRIMAL_APPARA_ORBIT_WIDE				362	497469
XVII Congenital malformations, deformations and chromosomal abnormalities (Q17)	Congenital malformations of eyelid, lacrimal apparatus and orbit				Q17_CONGEN_MALFO_EYELID_LACRIMAL_APPARA_ORBIT				323	497508
XVII Congenital malformations, deformations and chromosomal abnormalities (Q17)	Congenital malformations of ear causing impairment of hearing				Q17_CONGEN_MALFO_EAR_CAUSI_IMPAIRM_HEARING				128	497508
XVII Congenital malformations, deformations and chromosomal abnormalities (Q17)	Congenital malformations and deformations of the musculoskeletal system				Q17_CONGEN_MALFO_DEFORMAT_MUSCULOS_SYSTEM_WIDE				4811	495375
XVII Congenital malformations, deformations and chromosomal abnormalities (Q17)	Congenital malformations and deformations of the musculoskeletal system				Q17_CONGEN_MALFO_DEFORMAT_MUSCULOS_SYSTEM				3765	496421
XVII Congenital malformations, deformations and chromosomal abnormalities (Q17)	Congenital malformations of the circulatory system				Q17_CONGEN_MALFO_CIRCULATO_SYSTEM				6216	493970
XVII Congenital malformations, deformations and chromosomal abnormalities (Q17)	Congenital malformations of cardiac chambers and connections				Q17_CONGEN_MALFO_CARDIAC_CHAMB_CONNECTIO				213	493970
XVII Congenital malformations, deformations and chromosomal abnormalities (Q17)	Congenital malformations of breast				Q17_CONGEN_MALFO_BREAST				649	496590
XVII Congenital malformations, deformations and chromosomal abnormalities (Q17)	Congenital malformation of biliary tract				Q17_CONGEN_MALFO_BILI				93	500093
XVII Congenital malformations, deformations and chromosomal abnormalities (Q17)	Congenital malformations of anterior segment of eye				Q17_CONGEN_MALFO_ANTER_SEGMENT_EYE				287	497508
XVII Congenital malformations, deformations and chromosomal abnormalities (Q17)	Congenital lens malformations				Q17_CONGEN_LENS_MALFO				175	497508
XVII Congenital malformations, deformations and chromosomal abnormalities (Q17)	Congenital ichthyosis				Q17_CONGEN_ICHTHYOSIS				111	496590
XVII Congenital malformations, deformations and chromosomal abnormalities (Q17)	Congenital deformities of hip				Q17_CONGEN_DEFORMITI_HIP				690	496421
XVII Congenital malformations, deformations and chromosomal abnormalities (Q17)	Congenital deformities of feet				Q17_CONGEN_DEFORMITI_FEET				979	496421
XVII Congenital malformations, deformations and chromosomal abnormalities (Q17)	Congenital absence, atresia and stenosis of large intestine				Q17_CONGEN_ABSENCE_ATRES_STENO_LARGE_INTESTINE				51	498466
XVII Congenital malformations, deformations and chromosomal abnormalities (Q17)	Congenital vesicoureteral reflux				Q17_CONGENITAL_VESICOURETERAL_REFLUX				237	499949
XVII Congenital malformations, deformations and chromosomal abnormalities (Q17)	Congenital varicose veins				Q17_CONGENITAL_VARICOSE_VEINS				164	500022
XVII Congenital malformations, deformations and chromosomal abnormalities (Q17)	Congenital stenosis of pulmonary valve				Q17_CONGENITAL_STENOSIS_OF_PULMONARY_VALVE				245	499941
XVII Congenital malformations, deformations and chromosomal abnormalities (Q17)	Congenital retinoschisis				Q17_CONGENITAL_RETINOSCHISIS				72	500114
XVII Congenital malformations, deformations and chromosomal abnormalities (Q17)	Congenital ptosis				Q17_CONGENITAL_PTOSIS				121	500065
XVII Congenital malformations, deformations and chromosomal abnormalities (Q17)	Congenital ovarian cysts				Q17_CONGENITAL_OVARIAN_CYSTS				1747	498439
XVII Congenital malformations, deformations and chromosomal abnormalities (Q17)	Congenital obstruction of the pelviureteric junction				Q17_CONGENITAL_OBSTRUCTION_OF_THE_PELVIURETERIC_JUNCTION				280	499906
XVII Congenital malformations, deformations and chromosomal abnormalities (Q17)	Congenital nasolacrimal duct obstruction or stenosis				Q17_CONGENITAL_NASOLACRIMAL_DUCT_OBSTRUCTION_OR_STENOSIS				172	500014
XVII Congenital malformations, deformations and chromosomal abnormalities (Q17)	Congenital mitral valve regurgitation				Q17_CONGENITAL_MITRAL_VALVE_REGURGITATION				63	500123
XVII Congenital malformations, deformations and chromosomal abnormalities (Q17)	Congenital dislocation of hip, unilateral				Q17_CONGENITAL_DISLOCATION_OF_HIP_UNILATERAL				244	499942
XVII Congenital malformations, deformations and chromosomal abnormalities (Q17)	Congenital cataract				Q17_CONGENITAL_CATARACT				158	500028
XVII Congenital malformations, deformations and chromosomal abnormalities (Q17)	Congenital aortic valve stenosis				Q17_CONGENITAL_AORTIC_VALVE_STENOSIS				167	500019
XVII Congenital malformations, deformations and chromosomal abnormalities (Q17)	Congenital absence, occlusion, or narrowing of the ear canal				Q17_CONGENITAL_ABSENCE_OCCLUSION_OR_NARROWING_OF_THE_EAR_CANAL				68	500118
XVII Congenital malformations, deformations and chromosomal abnormalities (Q17)	Complex cardiac defects				Q17_COMPLEX_CARD_DEFEC				205	499981
XVII Congenital malformations, deformations and chromosomal abnormalities (Q17)	Coarctation of the aorta				Q17_COARCTATION_OF_THE_AORTA				381	499805
XVII Congenital malformations, deformations and chromosomal abnormalities (Q17)	Clubfoot				Q17_CLUBFOOT				368	499818
XVII Congenital malformations, deformations and chromosomal abnormalities (Q17)	Cleft palate				Q17_CLEFT_PALATE				386	499588
XVII Congenital malformations, deformations and chromosomal abnormalities (Q17)	Cleft lip and cleft lip and palate				Q17_CLEFT_LIP_OR_LIP_AND_PALATE				270	499177
XVII Congenital malformations, deformations and chromosomal abnormalities (Q17)	Cleft lip, lip and palate or palate				Q17_CLEFT_LIP_CLEFT_PALATE				598	499588
XVII Congenital malformations, deformations and chromosomal abnormalities (Q17)	Cleft lip				Q17_CLEFT_LIP				109	499586
XVII Congenital malformations, deformations and chromosomal abnormalities (Q17)	Cleft hard palate NOS				Q17_CLEFT_HARD_PALATE_NOS				176	499271
XVII Congenital malformations, deformations and chromosomal abnormalities (Q17)	Caries in Clefts patients				Q17_CLEFT_AND_CARIES				384	499802
XVII Congenital malformations, deformations and chromosomal abnormalities (Q17)	Chromosomal abnormalities, not elsewhere classified				Q17_CHROMOSOMAL_ABNORMALITI_NOT_ELSEW_CLASSIFIED				682	499504
XVII Congenital malformations, deformations and chromosomal abnormalities (Q17)	Bilateral cryptorchidism (undescended testicles)				Q17_BILATERAL_CRYPTORCHIDISM				69	500117
XVII Congenital malformations, deformations and chromosomal abnormalities (Q17)	Bicuspidal aortic valve syndrome				Q17_BICUSP_AORTIC_VALVE				1356	493970
XVII Congenital malformations, deformations and chromosomal abnormalities (Q17)	Bicornuate uterus				Q17_BICORNUATE_UTERUS				257	499929
XVII Congenital malformations, deformations and chromosomal abnormalities (Q17)	Balanced rearrangements and structural markers, not elsewhere classified				Q17_BALANC_REARR_STRUCTURAL_MARKERS_NOT_ELSEW_CLASSIFIED				134	499504
XVII Congenital malformations, deformations and chromosomal abnormalities (Q17)	Atrioventricular septal defect				Q17_AVSD				143	500043
XVII Congenital malformations, deformations and chromosomal abnormalities (Q17)	Atrial septal defect, secundum type				Q17_ATRIAL_SEPTAL_DEFECT_SECUNDUM_TYPE				1058	499128
XVII Congenital malformations, deformations and chromosomal abnormalities (Q17)	Atrial septal defect				Q17_ASD				1443	493970
XVII Congenital malformations, deformations and chromosomal abnormalities (Q17)	Arteriovenous malformation of peripheral vessels				Q17_ARTERIOVENOUS_MALFORMATION_OF_PERIPHERAL_VESSELS				187	499999
XVII Congenital malformations, deformations and chromosomal abnormalities (Q17)	Arteriovenous malformation of cerebral vessels				Q17_ARTERIOVENOUS_MALFORMATION_OF_CEREBRAL_VESSELS				380	499806
XVII Congenital malformations, deformations and chromosomal abnormalities (Q17)	Arnold-Chiari syndrome				Q17_ARNOLD_CHIARI_SYNDROME				337	499849
XVII Congenital malformations, deformations and chromosomal abnormalities (Q17)	Abnormal pulmonary venous return				Q17_APVR				90	500096
XVII Congenital malformations, deformations and chromosomal abnormalities (Q17)	Aortic stenosis				Q17_AORTIC_STENOSIS				50	500136
XVII Congenital malformations, deformations and chromosomal abnormalities (Q17)	Ankyloglossia				Q17_ANKYLOGLOSSIA				633	499553
XVII Congenital malformations, deformations and chromosomal abnormalities (Q17)	Alport				Q17_ALPORT				50	496590
XVII Congenital malformations, deformations and chromosomal abnormalities (Q17)	Accessory breast				Q17_ACCESSORY_BREAST				239	499947
XVII Congenital malformations, deformations and chromosomal abnormalities (Q17)	Absence of one kidney				Q17_ABSENCE_OF_ONE_KIDNEY				86	500100
Interstitial lung disease endpoints	COPD/asthma/ILD related infections				PULM_INFECTIONS				168980	331206
XII Diseases of the skin and subcutaneous tissue (L12_)	Psoriasis (vulgaris), strict definition				PSORI_STRICT				1266	481187
Rheuma endpoints	Primary gonarthrosis, bilateral				PRIM_KNEEARTHROSIS				25353	435651
Rheuma endpoints	Primary coxarthrosis, bilateral				PRIM_COXARTHROSIS				12738	467224
Other, not yet classified endpoints (same as #MISC)	Polycythaemia vera				POLYCYTVERA				1264	371429
Comorbidities of Asthma	Pollen allergy				POLLENALLERG				9083	486898
Asthma and related endpoints	Pneumococcal septicemia				PNEUMO_SEPTHICHE				1252	498868
IX Diseases of the circulatory system (I9_)	Phlebitis and thrombophlebitis of superficial vessels of lower extremities, drug-induced				PHLEBI_THROMBOP_SUPERF_VESSE_LOWER_EXTREMITI				102	500084
IX Diseases of the circulatory system (I9_)	Phlebitis and thrombophlebitis of other deep vessels of lower extremities, drug-induced				PHLEBI_THROMBOP_OTHER_DEEP_VESSE_LOWER_EXTREMITI				112	500074
IX Diseases of the circulatory system (I9_)	Phlebitis and thrombophlebitis of lower extremities, unspecified, drug-induced				PHLEBI_THROMBOP_LOWER_EXTREMITI_UNSPE				306	499880
VI Diseases of the nervous system (G6_)	Phantom limb syndrome with pain				PHANTOMLIMB				96	253793
Neurological endpoints	Dementia due to Parkinson's disease (more control exclusions)				PD_DEMENTIA_EXMORE				862	192033
Neurological endpoints	Secondary parkinsonism (more control exclusions)				PD2ND_EXMORE				1007	192033
Miscellaneous, not yet classified endpoints	Pain (limb, back, neck, head abdominally)				PAIN				246393	252806
XVI Certain conditions originating in the perinatal period (P16_)	Transitory disorders of carbohydrate metabolism specific to fetus and newborn				P16_TRANSITO_DISORD_CARBOH_METABOLISM_SPECIFIC_FETUS_NEWBO				471	499702
XVI Certain conditions originating in the perinatal period (P16_)	Slow fetal growth and fetal malnutrition				P16_SLOW_FETAL_GROWTH_FETAL_MALNUTRITION				203	499262
XVI Certain conditions originating in the perinatal period (P16_)	Respiratory distress of newborn				P16_RESPI_DISTR_NEWBO				495	499312
XVI Certain conditions originating in the perinatal period (P16_)	Respiratory and cardiovascular disorders specific to the perinatal period				P16_RESPI_CARDIOV_DISORD_SPECIFIC_PERINA_PERIOD				874	499312
XVI Certain conditions originating in the perinatal period (P16_)	Other perinatal haematological disorders				P16_OTH_PERINA_HAEMATOL_DISORD				55	499525
XVI Certain conditions originating in the perinatal period (P16_)	Other infections specific to the perinatal period				P16_OTH_INFECTIONS_SPECIFIC_PERINA_PERIOD				201	499769
XVI Certain conditions originating in the perinatal period (P16_)	Other disorders originating in the perinatal period				P16_OTH_DISORD_ORIGINA_PERINA_PERIOD				353	499833
XVI Certain conditions originating in the perinatal period (P16_)	Neonatal jaundice from other and unspecified causes				P16_NEONTAL_JAUND_OTH_UNSP_CAUSES				499	499525
XVI Certain conditions originating in the perinatal period (P16_)	Interstitial emphysema and related conditions originating in the perinatal period				P16_INTERSTITIAL_EMPHY_RELATED_COND_ORIGINA_PERINA_PERIOD				52	499312
XVI Certain conditions originating in the perinatal period (P16_)	Infections specific to the perinatal period				P16_INFECTIONS_SPECIFIC_PERINA_PERIOD				417	499769
XVI Certain conditions originating in the perinatal period (P16_)	Fetus and newborn affected by other complications of labour and delivery				P16_FET_NEWB_OTH_COMPLICATIO_LABOUR_DELIV				80	499721
XVI Certain conditions originating in the perinatal period (P16_)	Fetus and newborn affected by maternal factors and by complications of pregnancy, labour and delivery				P16_FET_NEWB_MATERN_FACTO_COMPLICATIO_PREGNAC_LABOUR_DELIV				465	499721
XVI Certain conditions originating in the perinatal period (P16_)	Fetus and newborn affected by maternal conditions that may be unrelated to present pregnancy				P16_FET_NEWB_MATERN_COND_UNREL_PRESENT_PREGNAC				135	499721
XVI Certain conditions originating in the perinatal period (P16_)	Fetus and newborn affected by maternal complications of pregnancy				P16_FET_NEWB_MATERN_COMPLICATIO_PREGNAC				206	499721
XVI Certain conditions originating in the perinatal period (P16_)	Fetus and newborn affected by complications of placenta, cord and membranes				P16_FET_NEWB_COMPLICATIO_PLACEN_CORD_MEMBRANES				56	499721
XVI Certain conditions originating in the perinatal period (P16_)	Fetal death of unspecified cause				P16_FETAL_DEATH_UNSP_CAUSE				60	499833
XVI Certain conditions originating in the perinatal period (P16_)	Feeding problems of newborn				P16_FEEDI_PROBL_NEWBO				156	499833
XVI Certain conditions originating in the perinatal period (P16_)	Disorders related to long gestation and high birth weight				P16_DISORD_RELATED_LONG_GESTATION_HIGH_BIRTHWGHTT				91	499262
XVI Certain conditions originating in the perinatal period (P16_)	Disorders related to short gestation and low birth weight, not elsewhere classified				P16_DISORD_RELATED_GESTATION_LOW_BIRTHWGHTT_NECIFIED				779	499262
XVI Certain conditions originating in the perinatal period (P16_)	Disorders of muscle tone of newborn				P16_DISORD_MUSCLE_TONE_NEWBO				56	499833
XVI Certain conditions originating in the perinatal period (P16_)	Chronic respiratory disease originating in the perinatal period				P16_CHRONIC_RESPI_DISEA_ORIGINA_PERINA_PERIOD				71	499312
XVI Certain conditions originating in the perinatal period (P16_)	Cardiovascular disorders originating in the perinatal period				P16_CARDIOV_DISORD_ORIGINA_PERINA_PERIOD				120	499312
XVI Certain conditions originating in the perinatal period (P16_)	Birth trauma				P16_BIRTH_TRAUMA				231	499955
XVI Certain conditions originating in the perinatal period (P16_)	Birth asphyxia				P16_BIRTH_ASPHYXIA				188	499312
XVI Certain conditions originating in the perinatal period (P16_)	Birth injury to peripheral nervous system				P16_BIRTHINJY_PERIP_NERVOUS_SYSTEM				121	499955
XVI Certain conditions originating in the perinatal period (P16_)	Bacterial sepsis of newborn				P16_BACTERIAL_SEPSIS_NEWBO				205	499769
Rheuma endpoints	Other systemic involvement of connective tissue (FG)				OTHER_SYSTCON_FG				12636	368412
VI Diseases of the nervous system (G6_)	Other drug-induced secondary parkinsonism				OTHER_DRUGADVERS_SECONDA_PARKINSONI				333	499853
Rheuma endpoints	Postmenopausal osteoporosis with pathological fracture				OSTPOPATFRCTURE_POSTEMENO				2326	279267
Rheuma endpoints	Drug-induced osteoporosis with pathological fracture				OSTPOPATFRACTURE				562	497378
Rheuma endpoints	Osteoporosis with pathological fracture (FG)				OSTEOPOROSIS_FRACTURE_FG				2808	368412
XIII Diseases of the musculoskeletal system and connective tissue (M13_)	Osteonecrosis due to drugs				OSTEON_DRUGS				469	499717
Alcohol related diseases	Alcohol related diseases, tilastokeskus definition, death only				OFFICIAL_TILASTOKESKUS_DEATH				3503	496683
XV Pregnancy, childbirth and the puerperium (O15_)	Venous complications and haemorrhoids in the puerperium				O15_VENOUS_COMPLIC				404	269745
XV Pregnancy, childbirth and the puerperium (O15_)	Twin gestation				O15_TWIN_GEST				3874	219217
XV Pregnancy, childbirth and the puerperium (O15_)	Retained placenta and membranes, without haemorrhage				O15_RETAINED_PLAC_MEMB_NO_HEAMORRH				5085	213081
XV Pregnancy, childbirth and the puerperium (O15_)	Puerperal sepsis				O15_PUERP_SEPSIS				5281	269745
XV Pregnancy, childbirth and the puerperium (O15_)	Other puerperal infections				O15_PUERP_INFECT_OTHER				3338	269745
XV Pregnancy, childbirth and the puerperium (O15_)	Complications of the puerperium, not elsewhere classified				O15_PUERP_COMPL_NAS				1652	269745
XV Pregnancy, childbirth and the puerperium (O15_)	Complications of anaesthesia during the puerperium				O15_PUERP_ANEST_COMPL				127	269745
XV Pregnancy, childbirth and the puerperium (O15_)	Pre-eclampsia or eclampsia				O15_PRE_OR_ECLAMPSIA				9847	258643
XV Pregnancy, childbirth and the puerperium (O15_)	Preterm labour and delivery				O15_PRETERM				11543	213081
XV Pregnancy, childbirth and the puerperium (O15_)	Venous complications and haemorrhoids in pregnancy				O15_PREG_VENOUS_HAEMORRH				706	236423
XV Pregnancy, childbirth and the puerperium (O15_)	Prolonged pregnancy				O15_PREG_PROLONGED				7471	219217
XV Pregnancy, childbirth and the puerperium (O15_)	Other maternal disorders predominantly related to pregnancy				O15_PREG_OTHER_MAT_DISORD				45486	236423
XV Pregnancy, childbirth and the puerperium (O15_)	Maternal care for other conditions predominantly related to pregnancy				O15_PREG_MATERN_CARE				9973	236423
XV Pregnancy, childbirth and the puerperium (O15_)	Hydatidiform mole				O15_PREG_HYDAT				530	198256
XV Pregnancy, childbirth and the puerperium (O15_)	Infections of genitourinary tract in pregnancy				O15_PREG_GU_INFECT				4105	236423
XV Pregnancy, childbirth and the puerperium (O15_)	Ectopic pregnancy				O15_PREG_ECTOP				7690	198256
XV Pregnancy, childbirth and the puerperium (O15_)	Complications of anaesthesia during pregnancy				O15_PREG_ANESTH_COMPL				80	236423
XV Pregnancy, childbirth and the puerperium (O15_)	Pregnancy with abortive outcome				O15_PREG_ABORT				83653	198256
XV Pregnancy, childbirth and the puerperium (O15_)	Pre-eclampsia or poor fetal growth				O15_PREEC_OR_FETGRO				14616	267293
XV Pregnancy, childbirth and the puerperium (O15_)	Pre-eclampsia superimposed on chronic hypertension				O15_PREECLAMPS_CHRONIC_HYPERT				208	258775
XV Pregnancy, childbirth and the puerperium (O15_)	Pre-eclampsia				O15_PREECLAMPS				9151	258775
XV Pregnancy, childbirth and the puerperium (O15_)	Postpartum haemorrhage				O15_POSTPART_HEAMORRH_ALLW				12264	269645
XV Pregnancy, childbirth and the puerperium (O15_)	Postpartum haemorrhage due to retained placenta				O15_POSTPART_HAEMORRH_PLACENTA				5594	203644
XV Pregnancy, childbirth and the puerperium (O15_)	Postpartum haemorrhage due to anatomy				O15_POSTPART_HAEMORRH_ANATOMY				4654	204584
XV Pregnancy, childbirth and the puerperium (O15_)	Poor fetal growth				O15_POOR_FETGRO				5521	276388
XV Pregnancy, childbirth and the puerperium (O15_)	Polyhydramnios				O15_POLYHYDR				1915	219217
XV Pregnancy, childbirth and the puerperium (O15_)	Premature separation of placenta [abruptio placentae]				O15_PLAC_PREMAT_SEPAR				892	219217
XV Pregnancy, childbirth and the puerperium (O15_)	Placenta praevia				O15_PLAC_PRAEVIA				1889	219217
XV Pregnancy, childbirth and the puerperium (O15_)	Placental disorders				O15_PLAC_DISORD				359	219217
XV Pregnancy, childbirth and the puerperium (O15_)	Other maternal diseases classifiable elsewhere but complicating pregnancy, childbirth and the puerperium				O15_OTHER_MATERN_DIS_ELSEWHERE				19598	261777
XV Pregnancy, childbirth and the puerperium (O15_)	Other obstetric trauma				O15_OBSTET_TRAUMA_OTHER				2201	213081
XV Pregnancy, childbirth and the puerperium (O15_)	Complications specific to multiple gestation				O15_MULTIP_GEST_COMPLIC				148	219217
XV Pregnancy, childbirth and the puerperium (O15_)	Multiple gestation				O15_MULTIP_GEST				4004	219217
XV Pregnancy, childbirth and the puerperium (O15_)	Premature rupture of membranes				O15_MEMBR_PREMAT_RUPT				10860	219217
XV Pregnancy, childbirth and the puerperium (O15_)	Maternal care for known or suspected malpresentation of fetus				O15_MAT_CARE_MALPRESENT				9115	219217
XV Pregnancy, childbirth and the puerperium (O15_)	Maternal infectious and parasitic diseases classifiable elsewhere but complicating pregnancy, childbirth and the puerperium				O15_MATERN_INFECT_ELSEWHERE				751	261777
XV Pregnancy, childbirth and the puerperium (O15_)	Unspecified maternal hypertension				O15_MATERN_HYPERT_UNS				451	258775
XV Pregnancy, childbirth and the puerperium (O15_)	Maternal care for known or suspected abnormality of pelvic organs				O15_MATERN_CARE_PELVIC_ABNORM				13775	219217
XV Pregnancy, childbirth and the puerperium (O15_)	Maternal care for other known or suspected fetal problems				O15_MATERN_CARE_OTHER				15279	219217
XV Pregnancy, childbirth and the puerperium (O15_)	Maternal care for cervical incompetence				O15_MATERN_CARE_CERVICAL_INCOMPETENCE				1462	268134
XV Pregnancy, childbirth and the puerperium (O15_)	Maternal care related to the fetus and amniotic cavity and possible delivery problems				O15_MATERN_CARE				62692	219217
XV Pregnancy, childbirth and the puerperium (O15_)	Labour and delivery complicated by umbilical cord complications				O15_LABOUR_UMBILICAL				2006	213081
XV Pregnancy, childbirth and the puerperium (O15_)	Obstructed labour due to maternal pelvic abnormality				O15_LABOUR_PELVIC_ABNORM				6327	213081
XV Pregnancy, childbirth and the puerperium (O15_)	Other complications of labour and delivery, not elsewhere classified				O15_LABOUR_OTHER				5370	213081
XV Pregnancy, childbirth and the puerperium (O15_)	Other obstructed labour				O15_LABOUR_OBSTR_OTHER				3108	213081
XV Pregnancy, childbirth and the puerperium (O15_)	Obstructed labour due to malposition and malpresentation of fetus				O15_LABOUR_MALPOS				10733	213081
XV Pregnancy, childbirth and the puerperium (O15_)	Long labour				O15_LABOUR_LONG				11587	213081
XV Pregnancy, childbirth and the puerperium (O15_)	Labour and delivery complicated by intrapartum haemorrhage, not elsewhere classified				O15_LABOUR_INTRAPART_HAEMORRH				1899	213081
XV Pregnancy, childbirth and the puerperium (O15_)	Labour and delivery complicated by fetal stress [distress]				O15_LABOUR_FETAL_STRESS				12701	213081
XV Pregnancy, childbirth and the puerperium (O15_)	Complications of anaesthesia during labour and delivery				O15_LABOUR_ANEST_COMPLIC				143	213081
XV Pregnancy, childbirth and the puerperium (O15_)	Abnormalities of forces of labour				O15_LABOUR_ABNORM_FORCES				4424	213081
XV Pregnancy, childbirth and the puerperium (O15_)	Intrahepatic Cholestasis of Pregnancy (ICP)¬†, incl. ICD-8 (more control exclusions)				O15_ICP_WIDE_EXMORE				3563	178636
XV Pregnancy, childbirth and the puerperium (O15_)	Intrahepatic Cholestasis of Pregnancy (ICP)¬†, incl. ICD-8				O15_ICP_WIDE				3563	278346
XV Pregnancy, childbirth and the puerperium (O15_)	Intrahepatic Cholestasis of Pregnancy (ICP)¬† (more control exclusions)				O15_ICP_EXMORE				2935	179264
XV Pregnancy, childbirth and the puerperium (O15_)	Haemorrhage in early pregnancy				O15_HAEMORRH_EARLY_PREG				13212	236423
XV Pregnancy, childbirth and the puerperium (O15_)	Gestational [pregnancy-induced] oedema and proteinuria without hypertension				O15_GESTAT_OEDEM_PREINUR				3518	258775
XV Pregnancy, childbirth and the puerperium (O15_)	Gestational [pregnancy-induced] hypertension				O15_GESTAT_HYPERT				12314	258775
XV Pregnancy, childbirth and the puerperium (O15_)	False labour				O15_FALSE_LAB				21623	219217
XV Pregnancy, childbirth and the puerperium (O15_)	Failed induction of labour				O15_FAILED_INDUCT				2489	213081
XV Pregnancy, childbirth and the puerperium (O15_)	Pre-existing hypertension complicating pregnancy, childbirth and the puerperium				O15_EXIST_HYPERT_COMPLIC				3251	258775
XV Pregnancy, childbirth and the puerperium (O15_)	Excessive vomiting in pregnancy				O15_EXCESS_VOMIT_PREG				3404	236423
XV Pregnancy, childbirth and the puerperium (O15_)	Eclampsia				O15_ECLAMPSIA				91	258775
XV Pregnancy, childbirth and the puerperium (O15_)	Single spontaneous delivery				O15_DELIV_SPONT				146565	117666
XV Pregnancy, childbirth and the puerperium (O15_)	Perineal laceration during delivery				O15_DELIV_PERIN_LACER				8080	213081
XV Pregnancy, childbirth and the puerperium (O15_)	Other assisted single delivery				O15_DELIV_OTHER_ASSIST				652	117666
XV Pregnancy, childbirth and the puerperium (O15_)	Multiple delivery				O15_DELIV_MULTIP				3313	117666
XV Pregnancy, childbirth and the puerperium (O15_)	Single delivery by forceps and vacuum extractor				O15_DELIV_FORCEP_VAC				11810	117666
XV Pregnancy, childbirth and the puerperium (O15_)	Single delivery by caesarean section				O15_DELIV_CAESAR				19405	117666
XV Pregnancy, childbirth and the puerperium (O15_)	Other abnormal products of conception				O15_CONCEPT_ABNORM				17028	198256
XV Pregnancy, childbirth and the puerperium (O15_)	Complications predominantly related to the puerperium				O15_COMPLIC_PUERP				12164	269745
XV Pregnancy, childbirth and the puerperium (O15_)	Complications of labour and delivery				O15_COMPLIC_LAB_DELIV				68828	213081
XV Pregnancy, childbirth and the puerperium (O15_)	Complications following abortion and ectopic and molar pregnancy				O15_COMPLIC_ABORT_ECTOP_MOLAR				1279	198256
XV Pregnancy, childbirth and the puerperium (O15_)	Other disorders of breast and lactation associated with childbirth				O15_BREAST_LACT_OTHER_DIS				673	269745
XV Pregnancy, childbirth and the puerperium (O15_)	Infections of breast associated with childbirth				O15_BIRTH_BREAT_INFECT				1464	269745
XV Pregnancy, childbirth and the puerperium (O15_)	Antepartum haemorrhage, not elsewhere classified				O15_ANTEPART_HAEM_NAS				3733	219217
XV Pregnancy, childbirth and the puerperium (O15_)	Abnormal findings on antenatal screening of mother				O15_ANTENAT_ABNORM				3784	236423
XV Pregnancy, childbirth and the puerperium (O15_)	Other disorders of amniotic fluid and membranes				O15_AMNIOT_OTHER				6317	219217
XV Pregnancy, childbirth and the puerperium (O15_)	Unspecified abortion				O15_ABORT_UNS				1988	198256
XV Pregnancy, childbirth and the puerperium (O15_)	Spontaneous abortion				O15_ABORT_SPONTAN				23609	198256
XV Pregnancy, childbirth and the puerperium (O15_)	Other abortion				O15_ABORT_OTHER				312	198256
XV Pregnancy, childbirth and the puerperium (O15_)	Medical abortion				O15_ABORT_MEDICAL				48833	198256
XV Pregnancy, childbirth and the puerperium (O15_)	Failed attempted abortion				O15_ABORT_FAILED				455	198256
Asthma and related endpoints	Non-allergic asthma (mode) (more control exclusions)				NONALLERG_ASTHMA_EXMORE				9890	250433
Interstitial lung disease endpoints	Non-invasive ventilation				NIV				12876	197501
Comorbidities of Gastrointestinal endpoints	Other degenerative diseases of the nervous system				NEURODEGOTH				22040	260360
XIV Diseases of the genitourinary system (N14_)	Nephropathy induced by other drugs, medicaments and biological substances				NEPHROP_INDUCED_OTHER_DRUGS_MEDICAM_BIOLO_SUBST				59	500127
Rheuma endpoints	Other necrotizing vasculopathies (FG)				NECROVASC_FG				2389	368412
Gastrointestinal endpoints	Nonalcoholic steatohepatitis				NASH				294	499892
Gastrointestinal endpoints	Nonalcoholic fatty liver disease				NAFLD				3943	496243
XIV Diseases of the genitourinary system (N14_)	Vulvovaginal ulceration/inflammation in other diseases				N14_VULVOVAGINFINOTH				2493	249548
XIV Diseases of the genitourinary system (N14_)	LSIL lesion of the vulva				N14_VULVAL_LSIL				1067	280842
XIV Diseases of the genitourinary system (N14_)	HSIL lesion of the vulva				N14_VULVAL_HSIL				594	281315
XIV Diseases of the genitourinary system (N14_)	Dysplastic lesion of the vulva of unknown severity				N14_VULVAL_DYSPLASIA_NOS				55	281854
XIV Diseases of the genitourinary system (N14_)	All dysplastic lesions of the vulva				N14_VULVAL_DYSPLASIA_ALL				1602	280307
XIV Diseases of the genitourinary system (N14_)	Vaginitis/vulvovaginitis/vulvitis/abscess of vulva				N14_VAGINITIS				7618	249548
XIV Diseases of the genitourinary system (N14_)	LSIL lesion of the vagina				N14_VAGINAL_LSIL				551	281358
XIV Diseases of the genitourinary system (N14_)	HSIL lesion of the vagina				N14_VAGINAL_HSIL				505	281404
XIV Diseases of the genitourinary system (N14_)	All dysplastic lesions of the vagina				N14_VAGINAL_DYSPLASIA_ALL				996	280913
XIV Diseases of the genitourinary system (N14_)	Uterine polyps				N14_UTER_POLYP				4111	122622
XIV Diseases of the genitourinary system (N14_)	Unspecified contracted kidney				N14_UNSPECKIDCONTR				202	494906
XIV Diseases of the genitourinary system (N14_)	Ulcer of vagina/vulva				N14_ULCERVAGVUL				960	249548
XIV Diseases of the genitourinary system (N14_)	Tubulo-interstitial nephritis, not specified as acute or chronic				N14_TUBULOINTNEPHRNAS				2955	442323
XIV Diseases of the genitourinary system (N14_)	Torsion of testis				N14_TORSIOTEST				789	150685
XIV Diseases of the genitourinary system (N14_)	Spermatocele				N14_SPERMATOCELE				3148	150685
XIV Diseases of the genitourinary system (N14_)	Small kidney of unknown cause				N14_SMALLKIDNEY				81	494906
XIV Diseases of the genitourinary system (N14_)	Salpingitis and oophoritis				N14_SALPHOOPH				7600	249548
XIV Diseases of the genitourinary system (N14_)	Unspecified kidney failure				N14_RENFAILNAS				4252	477611
XIV Diseases of the genitourinary system (N14_)	Renal failure				N14_RENFAIL				22575	477611
XIV Diseases of the genitourinary system (N14_)	Other renal tubulo-interstitial diseases				N14_RENALTUBULOOTH				912	442323
XIV Diseases of the genitourinary system (N14_)	Renal tubulo-interstitial disorders in diseases classified elsewhere				N14_RENALTUBULOINOTH				338	442323
XIV Diseases of the genitourinary system (N14_)	Renal tubulo-interstitial diseases				N14_RENALTUB				57863	442323
XIV Diseases of the genitourinary system (N14_)	Unspecified renal colic				N14_RENALCOLNAS				210	485315
XIV Diseases of the genitourinary system (N14_)	Recurrent and persistent haematuria				N14_RECURANDPERHEAMATUR				311	492389
XIV Diseases of the genitourinary system (N14_)	Rapidly progressive nephritic syndrome				N14_RAPIDPROGNEPHRITIC				85	492389
XIV Diseases of the genitourinary system (N14_)	Acute tubulo-interstitial nephritis				N14_PYELONEPHR				35700	442323
XIV Diseases of the genitourinary system (N14_)	Hyperplasia of prostate				N14_PROSTHYPERPLA				43472	150685
XIV Diseases of the genitourinary system (N14_)	Other disorders of prostate				N14_PROSTAOTH				1369	150685
XIV Diseases of the genitourinary system (N14_)	Prolapse and hernia of ovary and fallopian tube				N14_PROHERNOV				1511	122622
XIV Diseases of the genitourinary system (N14_)	Premenstrual syndrome				N14_PREMENSTSYNDROM				454	122622
XIV Diseases of the genitourinary system (N14_)	Postmenopausal bleeding				N14_POSTMENBLEED				17073	122622
XIV Diseases of the genitourinary system (N14_)	Postmenopausal atrophic vaginitis				N14_POSTMENATRVAG				16178	122622
XIV Diseases of the genitourinary system (N14_)	Polyp of the female genital tract				N14_POLYPFEMGEN				20490	122622
XIV Diseases of the genitourinary system (N14_)	Redundant prepuce, phimosis and paraphimosis				N14_PHIMOSIS				10204	150685
XIV Diseases of the genitourinary system (N14_)	Ovarian hyperstimulation (induction)				N14_OVAR_HYPERSTIM				649	263191
XIV Diseases of the genitourinary system (N14_)	Ovarian cyst				N14_OVARYCYST				29138	122622
XIV Diseases of the genitourinary system (N14_)	Torsion of ovary, ovarian pedicle and fallopian tube				N14_OVARTORS				922	122622
XIV Diseases of the genitourinary system (N14_)	Other disorders of penis				N14_OTHPENIS				3967	150685
XIV Diseases of the genitourinary system (N14_)	Other noninflammatory disorders of vulva and perineum				N14_OTHNONINFVULV				4151	122622
XIV Diseases of the genitourinary system (N14_)	Other noninflammatory disorders of vagina				N14_OTHNONINFVAG				3419	122622
XIV Diseases of the genitourinary system (N14_)	Other noninflammatory disorders of uterus, except cervix				N14_OTHNONINFUTER				11615	122622
XIV Diseases of the genitourinary system (N14_)	Other and unspecified noninflammatory disorders of ovary, fallopian tube and broad ligament				N14_OTHNONINFOVA				1129	122622
XIV Diseases of the genitourinary system (N14_)	Other noninflammatory disorders of cervix uteri				N14_OTHNONINFCERVIX				1904	122622
XIV Diseases of the genitourinary system (N14_)	Other inflammation of vagina/vulva				N14_OTHINFVAGVULV				1419	249548
XIV Diseases of the genitourinary system (N14_)	Other female pelvic inflammatory diseases				N14_OTHFEMPELINF				6864	249548
XIV Diseases of the genitourinary system (N14_)	Other specified disorders of kidney and ureter				N14_OTHETNASKIDUR				1218	494906
XIV Diseases of the genitourinary system (N14_)	Other disorders of bladder				N14_OTHBLADD				4997	392269
XIV Diseases of the genitourinary system (N14_)	Orchitis and epididymitis				N14_ORHCEPINDIDYMITIS				3962	150685
XIV Diseases of the genitourinary system (N14_)	Oligomenorrhoea				N14_OLIGOMEN				1469	122622
XIV Diseases of the genitourinary system (N14_)	Other obstructive and reflux uropathy				N14_OBSTRUREFLUROPATH				1804	442323
XIV Diseases of the genitourinary system (N14_)	Neuromuscular dysfunction of bladder				N14_NEUROMUSCDYSBLADD				3769	392269
XIV Diseases of the genitourinary system (N14_)	Nephrotic syndrome				N14_NEPHROTICSYND				1139	492389
XIV Diseases of the genitourinary system (N14_)	Hereditary nephropathy, not elsewhere classified				N14_NEPHROPATHYHER				97	492389
XIV Diseases of the genitourinary system (N14_)	Unspecified nephritic syndrome				N14_NEPHRITICNAS				823	492389
XIV Diseases of the genitourinary system (N14_)	Irregular menses				N14_MENSIRREG				25178	238351
XIV Diseases of the genitourinary system (N14_)	Menorrhagia				N14_MENORRHAGIA				29167	122622
XIV Diseases of the genitourinary system (N14_)	Other menopausal disorders				N14_MENOPAUSOT				31556	122622
XIV Diseases of the genitourinary system (N14_)	Membranous nephropathy				N14_MEMBRANOUS_NEPHROPATHY				141	492389
XIV Diseases of the genitourinary system (N14_)	Disorders of male genital organs in diseases classified elsewhere				N14_MALEGENINOTH				226	150685
XIV Diseases of the genitourinary system (N14_)	Haematosalpinx/Haematoma of broad ligament				N14_MAEMABROAD				65	122622
XIV Diseases of the genitourinary system (N14_)	Unspecified lump in breast				N14_LUMPNASBREAST				6566	257253
XIV Diseases of the genitourinary system (N14_)	Other disorders of kidney and ureter				N14_KIDUROTH				5280	494906
XIV Diseases of the genitourinary system (N14_)	All kidney diseases				N14_KIDNEY_DISEASES				74534	425652
XIV Diseases of the genitourinary system (N14_)	Isolated proteinuria with specified morphological lesion				N14_ISOLPROTEINURIA				394	492389
XIV Diseases of the genitourinary system (N14_)	Inflammatory disease of uterus				N14_INFLUTH				6240	249548
XIV Diseases of the genitourinary system (N14_)	Inflammatory disorders of breast				N14_INFLAMMBREAST				2665	257253
XIV Diseases of the genitourinary system (N14_)	Inflammatory disorders of male genital organs, not elsewhere classified				N14_INFLAMALEGEN				507	150685
XIV Diseases of the genitourinary system (N14_)	Inflammatory disease of cervix uteri				N14_INFCERVIX				2434	249548
XIV Diseases of the genitourinary system (N14_)	Impotence				N14_IMPOTENCE				2048	150685
XIV Diseases of the genitourinary system (N14_)	IgA nephropathy (IgA glomerulonephritis)				N14_IGA_NEPHROPATHY				849	499337
XIV Diseases of the genitourinary system (N14_)	Hypertrophy of breast in women and men				N14_HYPERTROPHYBREAST_BOTH				8927	474302
XIV Diseases of the genitourinary system (N14_)	Hypertrophy of breast				N14_HYPERTROPHYBREAST				7699	257253
XIV Diseases of the genitourinary system (N14_)	Hydronephrosis				N14_HYDRONEPHR				4935	442323
XIV Diseases of the genitourinary system (N14_)	Henoch-Sch√∂nlein purpura nephritis¬†(HSPN)				N14_HENOCHSCHONLEIN_NEPHRITIS				133	500053
XIV Diseases of the genitourinary system (N14_)	Habitual aborter				N14_HABITABORT				843	122622
XIV Diseases of the genitourinary system (N14_)	Glomerulonephritis				N14_GLOMER_NEPHRITIS				4023	496163
XIV Diseases of the genitourinary system (N14_)	Glomerular diseases				N14_GLOMERULAR				7797	492389
XIV Diseases of the genitourinary system (N14_)	Glomerular disorders in diseases classified elsewhere				N14_GLOMEINOTH				4728	492389
XIV Diseases of the genitourinary system (N14_)	Other disorders of the genitourinary system				N14_GENITOUROTH				5109	495077
XIV Diseases of the genitourinary system (N14_)	Galactorrhea				N14_GALACTORRHEA				375	257253
XIV Diseases of the genitourinary system (N14_)	Female infertility, uterine origin				N14_FIUTERINE				152	122622
XIV Diseases of the genitourinary system (N14_)	Female infertility, tubal origin				N14_FITUB				2054	122622
XIV Diseases of the genitourinary system (N14_)	Female infertility, cervical, vaginal, other or unspecified origin				N14_FIOTHNAS				15826	122622
XIV Diseases of the genitourinary system (N14_)	Female infertility, associated with anovulation				N14_FIANOV				3712	122622
XIV Diseases of the genitourinary system (N14_)	Female pelvic inflammatory disorders in diseases classified elsewhere				N14_FEMPELINFINOTH				138	249548
XIV Diseases of the genitourinary system (N14_)	Pain and other conditions associated with female genital organs and menstrual cycle				N14_FEMGENPAIN				10257	122622
XIV Diseases of the genitourinary system (N14_)	Fistulae involving female genital tract				N14_FEMGENFISTUL				599	122622
XIV Diseases of the genitourinary system (N14_)	LSIL lesion of the cervix uteri, vagina or vulva				N14_FEMALE_GENITAL_LSIL				6214	275695
XIV Diseases of the genitourinary system (N14_)	HSIL lesion of the cervix uteri, vagina or vulva				N14_FEMALE_GENITAL_HSIL				9092	272817
XIV Diseases of the genitourinary system (N14_)	Dysplastic lesion of unknown severity in the cervix uteri, vagina or vulva				N14_FEMALE_GENITAL_DYSPLASIA_NOS				468	281441
XIV Diseases of the genitourinary system (N14_)	All dysplastic lesions of the cervix uteri, vagina or vulva				N14_FEMALE_GENITAL_DYSPLASIA_ALL				13970	267939
XIV Diseases of the genitourinary system (N14_)	Female infertility				N14_FEMALEINFERT				18718	122622
XIV Diseases of the genitourinary system (N14_)	Noninflammatory disorders of female genital tract				N14_FEMALEGENNONINF				159287	122622
XIV Diseases of the genitourinary system (N14_)	Inflammatory diseases of female pelvic organs				N14_FEMALEGENINF				32361	249548
XIV Diseases of the genitourinary system (N14_)	Erosion and ectropion of cervix uteri				N14_EROSECTROPUT				1080	122622
XIV Diseases of the genitourinary system (N14_)	Adenomyosis (Endometriosis of uterus)				N14_ENDOMETRIOSIS_UTERUS				5864	122622
XIV Diseases of the genitourinary system (N14_)	Endometriosis in cutaneous scar				N14_ENDOMETRIOSIS_SKIN_SCAR				125	122622
XIV Diseases of the genitourinary system (N14_)	Endometriosis of fallopian tube				N14_ENDOMETRIOSIS_FALLOPIAN_TUBE				284	122622
XIV Diseases of the genitourinary system (N14_)	Drug- and heavy-metal-induced tubulo-interstitial and tubular conditions				N14_DRUGSANDHEAVYMETAL				102	442323
XIV Diseases of the genitourinary system (N14_)	Disorders resulting from impaired renal tubular function				N14_DISIMPAIRRENTUB				1292	494906
XIV Diseases of the genitourinary system (N14_)	Dialysis				N14_DIALYSIS				1485	477611
XIV Diseases of the genitourinary system (N14_)	Cyst of kidney				N14_CYSTKID				2666	494906
XIV Diseases of the genitourinary system (N14_)	Chronic tubulo-interstitial nephritis				N14_CHRONTUBULOINTNEPHRITIS				1517	442323
XIV Diseases of the genitourinary system (N14_)	All chronic kidney diseases				N14_CHRONKIDNEYDIS_WIDE				29445	422554
XIV Diseases of the genitourinary system (N14_)	Chronic kidney disease				N14_CHRONKIDNEYDIS				14402	477611
XIV Diseases of the genitourinary system (N14_)	Chronic nephritic syndrome				N14_CHRONEPHROPATH				1459	492389
XIV Diseases of the genitourinary system (N14_)	LSIL lesion of the cervix uteri				N14_CERVICAL_LSIL				4954	276955
XIV Diseases of the genitourinary system (N14_)	HSIL lesion of the cervix uteri				N14_CERVICAL_HSIL				8291	273618
XIV Diseases of the genitourinary system (N14_)	Dysplastic lesion of unknown severity of the cervix uteri				N14_CERVICAL_DYSPLASIA_NOS				376	281533
XIV Diseases of the genitourinary system (N14_)	All dysplastic lesions of the cervix uteri				N14_CERVICAL_DYSPLASIA_ALL				12231	269678
XIV Diseases of the genitourinary system (N14_)	Calculus of lower urinary tract				N14_CALCULOWER				1994	485315
XIV Diseases of the genitourinary system (N14_)	Calculus of kidney and ureter				N14_CALCUKIDUR				13637	485315
XIV Diseases of the genitourinary system (N14_)	Other disorders of breast				N14_BREASTDISOTH				5371	257253
XIV Diseases of the genitourinary system (N14_)	Disorders of breast				N14_BREAST				24656	257253
XIV Diseases of the genitourinary system (N14_)	Benign mammary dysplasia				N14_BENIGNMAMDYSP				5828	257253
XIV Diseases of the genitourinary system (N14_)	Other and unspecified disease of Bartholin gland				N14_BARTHOOTHNAS				1031	249548
XIV Diseases of the genitourinary system (N14_)	Cyst of Bartholin Gland				N14_BARTHOCYS				1475	249548
XIV Diseases of the genitourinary system (N14_)	Abscess of Bartholin gland				N14_BARTHOABSCESS				1041	249548
XIV Diseases of the genitourinary system (N14_)	Acquired atrophy of ovary and fallopian tube				N14_ATROPHOV				102	122622
XIV Diseases of the genitourinary system (N14_)	Amenorrhoea				N14_AMENORRHEAPRIM				3161	122622
XIV Diseases of the genitourinary system (N14_)	Acute renal failure				N14_ACUTERENFAIL				9689	477611
XIV Diseases of the genitourinary system (N14_)	Acute nephritic syndrome				N14_ACUTENEPHRITIC				766	492389
XIV Diseases of the genitourinary system (N14_)	Other abnormal uterine and vaginal bleeding				N14_ABNORMALBLEED				13831	122622
Interstitial lung disease endpoints	Atypical mycobacterium lung infection				MYCOBLUNGATYPICA				420	481575
Gastrointestinal endpoints	Mucosal proctocolitis				MUCOPROCT				5750	475418
VI Diseases of the nervous system (G6_)	Migraine, unspecified, drug-induced				MIGRAINE_UNSPE				250	499936
Comorbidities of Neurological endpoints	Meningitis				MENINGITIS				1944	495601
Neurological endpoints	Memory loss				MEMLOSS				3544	467928
Alcohol related diseases	Maternal care for (suspected) damage to fetus from alcohol				MATERNCAREFETUSALCO				115	500071
VII Diseases of the eye and adnexa (H7_)	Degenerative macular diseases, drug-induced				MACULA_NAS_ADVERSE				125	500061
VII Diseases of the eye and adnexa (H7_)	Macular hole				MACULAR_HOLE				2082	451733
VII Diseases of the eye and adnexa (H7_)	Macular cyst				MACULAR_CYST				996	451733
XIII Diseases of the musculoskeletal system and connective tissue (M13_)	Wegener granulomatosis				M13_WEGENER				549	483310
XIII Diseases of the musculoskeletal system and connective tissue (M13_)	Villonodular synovitis (pigmented)				M13_VILLONODULAR				297	308847
XIII Diseases of the musculoskeletal system and connective tissue (M13_)	Collapsed vertebra, not elsewhere classified				M13_VERTEBCOLLAPSE				286	347768
XIII Diseases of the musculoskeletal system and connective tissue (M13_)	Varus deformity, not elsewhere classified				M13_VARUS				408	308847
XIII Diseases of the musculoskeletal system and connective tissue (M13_)	Valgus deformity, not elsewhere classified				M13_VALGUS				283	308847
XIII Diseases of the musculoskeletal system and connective tissue (M13_)	Trochanteric bursitis				M13_TROCHANTERICBURSITIS				6286	350578
XIII Diseases of the musculoskeletal system and connective tissue (M13_)	Trigger finger				M13_TRIGGERFINGER				6528	350578
XIII Diseases of the musculoskeletal system and connective tissue (M13_)	Transient synovitis				M13_TRANSSYNOVITIS				320	350578
XIII Diseases of the musculoskeletal system and connective tissue (M13_)	Torticollis				M13_TORTICOLLIS				661	347768
XIII Diseases of the musculoskeletal system and connective tissue (M13_)	Other deformities of toe(s)				M13_TOEDEFORMOTH				1371	308847
XIII Diseases of the musculoskeletal system and connective tissue (M13_)	Chondrocostal junction syndrome [Tietze]				M13_TIETZE				1402	490968
XIII Diseases of the musculoskeletal system and connective tissue (M13_)	Tibial collateral bursitis [Pellegrini-Stieda]				M13_TIBIALCOLLATERAL				404	347768
XIII Diseases of the musculoskeletal system and connective tissue (M13_)	Pain in thoracic spine				M13_THORACISPINEPAIN				7198	347768
XIII Diseases of the musculoskeletal system and connective tissue (M13_)	Other/unspecified synovitis and tenosynovitis				M13_TENDOSYNOVITISNAS				5198	350578
XIII Diseases of the musculoskeletal system and connective tissue (M13_)	Oher contracture of tendon (sheath)				M13_TENDONCONTRACT				125	350578
XIII Diseases of the musculoskeletal system and connective tissue (M13_)	Temporal arteritis				M13_TEMPARTERIT				1321	483310
XIII Diseases of the musculoskeletal system and connective tissue (M13_)	Aortic arch syndrome [Takayasu]				M13_TAKAYASU				69	483310
XIII Diseases of the musculoskeletal system and connective tissue (M13_)	Systemic sclerosis				M13_SYSTSLCE				883	483310
XIII Diseases of the musculoskeletal system and connective tissue (M13_)	Systemic connective tissue disorders				M13_SYSTCONNECT				16876	483310
XIII Diseases of the musculoskeletal system and connective tissue (M13_)	Systemic disorders of connective tissue in diseases classified elsewhere				M13_SYSTCONINOTH				142	483310
XIII Diseases of the musculoskeletal system and connective tissue (M13_)	Disorders of synovium and tendon in diseases classified elsewhere				M13_SYNOTENDINOTH				798	350578
XIII Diseases of the musculoskeletal system and connective tissue (M13_)	Disorders of synovium and tendon				M13_SYNOTEND				30121	350578
XIII Diseases of the musculoskeletal system and connective tissue (M13_)	Synovial hypertrophy, not elsewhere classified				M13_SYNOHYPERTROPH				371	350578
XIII Diseases of the musculoskeletal system and connective tissue (M13_)	Spontaneous rupture of synovium and tendon				M13_SPONTRUPTSYNOTEND				3417	350578
XIII Diseases of the musculoskeletal system and connective tissue (M13_)	Traumatic spondylopathy				M13_SPONDYLOTRAUM				86	347768
XIII Diseases of the musculoskeletal system and connective tissue (M13_)	Spondylosis				M13_SPONDYLOSIS				29186	347768
XIII Diseases of the musculoskeletal system and connective tissue (M13_)	Other specified/unspecified spondylopathies				M13_SPONDYLOPATHYNAS				947	347768
XIII Diseases of the musculoskeletal system and connective tissue (M13_)	Spondylopathies				M13_SPONDYLOPATHY				55148	347768
XIII Diseases of the musculoskeletal system and connective tissue (M13_)	Spondylopathies in diseases classified elsewhere				M13_SPONDYLOPATHINOTH				424	347768
XIII Diseases of the musculoskeletal system and connective tissue (M13_)	Spondylolisthesis/Spondylolysis				M13_SPONDYLOLISTHESIS				8470	347768
XIII Diseases of the musculoskeletal system and connective tissue (M13_)	Other infective spondylopathies				M13_SPONDYLOINFECTION				76	347768
XIII Diseases of the musculoskeletal system and connective tissue (M13_)	Other specified/unspecified inflammatory spondylopathies				M13_SPONDYLINFLAMNAS				2030	347768
XIII Diseases of the musculoskeletal system and connective tissue (M13_)	Spinal stenosis				M13_SPINSTENOSIS				27585	347768
XIII Diseases of the musculoskeletal system and connective tissue (M13_)	Spinal instabilities				M13_SPININSTAB				1099	347768
XIII Diseases of the musculoskeletal system and connective tissue (M13_)	Spinal enthesopathy				M13_SPINENTHES				1459	347768
XIII Diseases of the musculoskeletal system and connective tissue (M13_)	Other fusion of spine				M13_SPINEFUSION				62	347768
XIII Diseases of the musculoskeletal system and connective tissue (M13_)	Spinal osteochondrosis				M13_SPINALOSTEOCHON				422	347768
XIII Diseases of the musculoskeletal system and connective tissue (M13_)	Other soft tissue disorders, not elsewhere classified				M13_SOFTTISSUEOTH				69131	350578
XIII Diseases of the musculoskeletal system and connective tissue (M13_)	Other specified/unspecified soft tissue disorders				M13_SOFTTISSUENAS				2032	350578
XIII Diseases of the musculoskeletal system and connective tissue (M13_)	Soft tissue disorders				M13_SOFTTISSUE				149608	350578
XIII Diseases of the musculoskeletal system and connective tissue (M13_)	Soft tissue disorders related to use, overuse and pressure				M13_SOFTOVERUSE				13239	350578
XIII Diseases of the musculoskeletal system and connective tissue (M13_)	Sicca syndrome [Sj√∂gren]				M13_SJOGREN				3403	483310
XIII Diseases of the musculoskeletal system and connective tissue (M13_)	Other shoulder lesions				M13_SHOULDERNAS				4180	350578
XIII Diseases of the musculoskeletal system and connective tissue (M13_)	Bursitis of shoulder				M13_SHOULDERBURSITIS				956	350578
XIII Diseases of the musculoskeletal system and connective tissue (M13_)	Shoulder lesions				M13_SHOULDER				48748	350578
XIII Diseases of the musculoskeletal system and connective tissue (M13_)	Short Achilles tendon (acquired)				M13_SHORTACHILLES				1086	350578
XIII Diseases of the musculoskeletal system and connective tissue (M13_)	Seronegative juvenile rheumatoid arthritis				M13_SERONEGATIVE_JUVENILE_RHEUMATOID_ARTHRITIS				723	499463
XIII Diseases of the musculoskeletal system and connective tissue (M13_)	Scoliosis				M13_SCOLIOSIS				3799	347768
XIII Diseases of the musculoskeletal system and connective tissue (M13_)	Sciatica+with lumbago				M13_SCIATICA				28094	347768
XIII Diseases of the musculoskeletal system and connective tissue (M13_)	Sacroiliitis, not elsewhere classified				M13_SACROILIITIS				2046	347768
XIII Diseases of the musculoskeletal system and connective tissue (M13_)	Sacrococcygeal disorders, not elsewhere classified				M13_SACROCOGG				1225	347768
XIII Diseases of the musculoskeletal system and connective tissue (M13_)	Other rupture of muscle				M13_RUPTUREMUSC				234	350578
XIII Diseases of the musculoskeletal system and connective tissue (M13_)	Rotator cuff syndrome				M13_ROTATORCUFF				34158	350578
XIII Diseases of the musculoskeletal system and connective tissue (M13_)	Rheumatism, unspecified				M13_RHEUMATISM				6053	350578
XIII Diseases of the musculoskeletal system and connective tissue (M13_)	Rheumatoid arthritis				M13_RHEUMA				16775	308847
XIII Diseases of the musculoskeletal system and connective tissue (M13_)	Relapsing polychondritis				M13_RELAPSPOLYCHONDR				80	490968
XIII Diseases of the musculoskeletal system and connective tissue (M13_)	Recurrent dislocation and subluxation of joint				M13_RECUDISLOCATIO				3095	308847
XIII Diseases of the musculoskeletal system and connective tissue (M13_)	Reactive arthropathies				M13_REACTARTH				3861	308847
XIII Diseases of the musculoskeletal system and connective tissue (M13_)	Radiculopathy				M13_RADICULOPATHY				7531	347768
XIII Diseases of the musculoskeletal system and connective tissue (M13_)	Pyogenic arthritis				M13_PYOGARTH				2830	308847
XIII Diseases of the musculoskeletal system and connective tissue (M13_)	Psoriatic arthropathies				M13_PSORIARTH				4445	308847
XIII Diseases of the musculoskeletal system and connective tissue (M13_)	Psoas tendinitis				M13_PSOASTEND				171	347768
XIII Diseases of the musculoskeletal system and connective tissue (M13_)	Progressive systemic sclerosis				M13_PROGRESSIVE_SYSTEMIC_SCLEROSIS				161	500025
XIII Diseases of the musculoskeletal system and connective tissue (M13_)	Progressive osseous muscle inflammation				M13_PROGRESSIVE_OSSEOUS_MUSCLE_INFLAMMATION				50	500136
XIII Diseases of the musculoskeletal system and connective tissue (M13_)	Prepatellar bursitis				M13_PREPATELLARBURSITIS				1806	350578
XIII Diseases of the musculoskeletal system and connective tissue (M13_)	Other conditions related to polyarteritis nodosa				M13_POYARTOTH				86	483310
XIII Diseases of the musculoskeletal system and connective tissue (M13_)	Postprocedural musculoskeletal disorders, not elsewhere classified				M13_POSTOPMUSCULOSKE				2715	494032
XIII Diseases of the musculoskeletal system and connective tissue (M13_)	Polymyositis				M13_POLYMYO				293	483310
XIII Diseases of the musculoskeletal system and connective tissue (M13_)	Polymyalgia rheumatica				M13_POLYMYALGIA				5445	483310
XIII Diseases of the musculoskeletal system and connective tissue (M13_)	Polyarthropathies				M13_POLYARTHROPATHIES				45765	308847
XIII Diseases of the musculoskeletal system and connective tissue (M13_)	Polyarthritis, unspecified				M13_POLYARTHRITIS				1437	308847
XIII Diseases of the musculoskeletal system and connective tissue (M13_)	Polyarteritis nodosa and related conditions				M13_POLYARTERETAL				512	483310
XIII Diseases of the musculoskeletal system and connective tissue (M13_)	Polyarteritis nodosa				M13_POLNODOSA				251	483310
XIII Diseases of the musculoskeletal system and connective tissue (M13_)	Plantar fascial fibromatosis				M13_PLANTARFASC				4210	350578
XIII Diseases of the musculoskeletal system and connective tissue (M13_)	Patellar tendinitis				M13_PATELLARTEND				680	347768
XIII Diseases of the musculoskeletal system and connective tissue (M13_)	Other disorders of patella				M13_PATELLAOTH				8457	308847
XIII Diseases of the musculoskeletal system and connective tissue (M13_)	Recurrent dislocation of patella				M13_PATELLADISLOCATIO				2324	308847
XIII Diseases of the musculoskeletal system and connective tissue (M13_)	Panniculitis, unspecified				M13_PANNICULITISNAS				381	350578
XIII Diseases of the musculoskeletal system and connective tissue (M13_)	Panniculitis affecting regions of neck and back				M13_PANNICULITIS				1500	347768
XIII Diseases of the musculoskeletal system and connective tissue (M13_)	Palindromic rheumatism				M13_PALINDROMIC				396	308847
XIII Diseases of the musculoskeletal system and connective tissue (M13_)	Paget disease				M13_PAGET				171	471012
XIII Diseases of the musculoskeletal system and connective tissue (M13_)	Other/unspecified soft tissue disorders related to use, overuse and pressure				M13_OVERUSENAS				1145	350578
XIII Diseases of the musculoskeletal system and connective tissue (M13_)	Other overlap syndromes				M13_OVERLAP				659	483310
XIII Diseases of the musculoskeletal system and connective tissue (M13_)	Other joint disorders				M13_OTHERJOINT				113823	308847
XIII Diseases of the musculoskeletal system and connective tissue (M13_)	Other disorders of bone				M13_OTHERBONE				9218	471012
XIII Diseases of the musculoskeletal system and connective tissue (M13_)	Other specific arthropathies				M13_OTERSPECARTHR				70	308847
XIII Diseases of the musculoskeletal system and connective tissue (M13_)	Osteoporosis				M13_OSTEOPOROSIS				11704	471012
XIII Diseases of the musculoskeletal system and connective tissue (M13_)	Osteopathy in diseases classified elsewhere				M13_OSTEOPATHYINOTH				253	471012
XIII Diseases of the musculoskeletal system and connective tissue (M13_)	Osteonecrosis				M13_OSTEONECROSIS				2330	471012
XIII Diseases of the musculoskeletal system and connective tissue (M13_)	Osteomyelitis of vertebra				M13_OSTEOMYELVERTEB				113	347768
XIII Diseases of the musculoskeletal system and connective tissue (M13_)	Osteomyelitis				M13_OSTEOMYELITIS				2519	471012
XIII Diseases of the musculoskeletal system and connective tissue (M13_)	Osteomalacia				M13_OSTEOMALACIA				311	471012
XIII Diseases of the musculoskeletal system and connective tissue (M13_)	Osteochondrosis of ankle, juvenile				M13_OSTEOCHONDROSIS_OF_ANKLE_JUVENILE				236	499950
XIII Diseases of the musculoskeletal system and connective tissue (M13_)	Other osteochondropathies				M13_OSTEOCHONDROPATHY				2885	490968
XIII Diseases of the musculoskeletal system and connective tissue (M13_)	Osteopathies and chondropathies				M13_OSTEOCHONDRO				29174	471012
XIII Diseases of the musculoskeletal system and connective tissue (M13_)	Olecranon bursitis				M13_OLECRANONBURSITIS				2493	350578
XIII Diseases of the musculoskeletal system and connective tissue (M13_)	Neuralgia and neuritis, unspecified				M13_NEURALGIA				2085	350578
XIII Diseases of the musculoskeletal system and connective tissue (M13_)	Other specified/unspecified necrotizing vasculopathies				M13_NECROVASCNAS				494	483310
XIII Diseases of the musculoskeletal system and connective tissue (M13_)	Necrotizing fasciitis				M13_NECROFASC				178	350578
XIII Diseases of the musculoskeletal system and connective tissue (M13_)	Myositis ossificans				M13_MYOSITISOSSIF				108	350578
XIII Diseases of the musculoskeletal system and connective tissue (M13_)	Myositis				M13_MYOSITIS				977	350578
XIII Diseases of the musculoskeletal system and connective tissue (M13_)	Myalgia				M13_MYALGIA				11686	350578
XIII Diseases of the musculoskeletal system and connective tissue (M13_)	Other disorders of the musculoskeletal system and connective tissue				M13_MUSCULOSKELEOTH				6154	494032
XIII Diseases of the musculoskeletal system and connective tissue (M13_)	Contracture of muscle				M13_MUSCONTRAC				151	350578
XIII Diseases of the musculoskeletal system and connective tissue (M13_)	Muscle strain				M13_MUSCLESTRAIN				1298	350578
XIII Diseases of the musculoskeletal system and connective tissue (M13_)	Other specified disorders of muscle				M13_MUSCLEDISNAS				1144	350578
XIII Diseases of the musculoskeletal system and connective tissue (M13_)	Muscle wasting and atrophy, not elsewhere classified				M13_MUSCLEATROPH				217	350578
XIII Diseases of the musculoskeletal system and connective tissue (M13_)	Disorders of muscles				M13_MUSCLE				4508	350578
XIII Diseases of the musculoskeletal system and connective tissue (M13_)	Multifocal fibrosclerosis				M13_MULTIFIBRO				223	483310
XIII Diseases of the musculoskeletal system and connective tissue (M13_)	Monoarthritis, not elsewhere classified				M13_MONOARTHRITIS				1757	308847
XIII Diseases of the musculoskeletal system and connective tissue (M13_)	Microscopic polyangiitis				M13_MICROPOLYANG				203	497416
XIII Diseases of the musculoskeletal system and connective tissue (M13_)	Metatarsalgia				M13_METATARSALGIA				4137	350578
XIII Diseases of the musculoskeletal system and connective tissue (M13_)	Meniscus derangement				M13_MENISCUSDERANGEMENTS				32115	308847
XIII Diseases of the musculoskeletal system and connective tissue (M13_)	Medial epicondylitis				M13_MEDIALEPICOND				1521	350578
XIII Diseases of the musculoskeletal system and connective tissue (M13_)	Mixed connective tissue disease				M13_MCTD				2462	497724
XIII Diseases of the musculoskeletal system and connective tissue (M13_)	Lupus nephritis				M13_LUPUS_NEPHRITIS				137	368758
XIII Diseases of the musculoskeletal system and connective tissue (M13_)	Lumbar disc prolapse				M13_LUMBAR_PROLAPSE				36573	347768
XIII Diseases of the musculoskeletal system and connective tissue (M13_)	Lower back pain or/and sciatica				M13_LOWBACKPAINORANDSCIATICA				63923	436263
XIII Diseases of the musculoskeletal system and connective tissue (M13_)	Low back pain				M13_LOWBACKPAIN				45696	347768
XIII Diseases of the musculoskeletal system and connective tissue (M13_)	Lordosis				M13_LORDOSIS				97	347768
XIII Diseases of the musculoskeletal system and connective tissue (M13_)	Loose body in joint				M13_LOOSEJOINT				946	308847
XIII Diseases of the musculoskeletal system and connective tissue (M13_)	Pain in limb				M13_LIMBPAIN				50763	350578
XIII Diseases of the musculoskeletal system and connective tissue (M13_)	Unequal limb length (acquired)				M13_LIMBLENGTH				352	308847
XIII Diseases of the musculoskeletal system and connective tissue (M13_)	Other specified acquired deformities of limbs				M13_LIMBDEFORM				175	308847
XIII Diseases of the musculoskeletal system and connective tissue (M13_)	Kyphosis				M13_KYPHOSIS				493	347768
XIII Diseases of the musculoskeletal system and connective tissue (M13_)	Knuckle pads				M13_KNUCKLEPADS				55	350578
XIII Diseases of the musculoskeletal system and connective tissue (M13_)	Internal derangement of knee				M13_KNEEDERANGEMENTS				20460	308847
XIII Diseases of the musculoskeletal system and connective tissue (M13_)	Kissing spine				M13_KISSING				69	347768
XIII Diseases of the musculoskeletal system and connective tissue (M13_)	Mucocutaneous lymph node syndrome [Kawasaki]				M13_KAWASAKI				79	483310
XIII Diseases of the musculoskeletal system and connective tissue (M13_)	Juvenile osteochondrosis				M13_JUVOSTEOCHONRHIP				1318	490968
XIII Diseases of the musculoskeletal system and connective tissue (M13_)	Juvenile rheumatoid arthirtis				M13_JUVERHEU				913	308847
XIII Diseases of the musculoskeletal system and connective tissue (M13_)	Other intervertebral disc disorders				M13_INTERVERTEB				53270	347768
XIII Diseases of the musculoskeletal system and connective tissue (M13_)	Intermittent hydrarthrosis				M13_INTERHYDRARTHR				83	308847
XIII Diseases of the musculoskeletal system and connective tissue (M13_)	Other infective (teno)synovitis				M13_INFTENOSYNOVITIS				149	350578
XIII Diseases of the musculoskeletal system and connective tissue (M13_)	Infective bursitis				M13_INFBURSA				1098	350578
XIII Diseases of the musculoskeletal system and connective tissue (M13_)	Impingement syndrome of shoulder				M13_IMPINGEMENT				11372	350578
XIII Diseases of the musculoskeletal system and connective tissue (M13_)	Iliotibial band syndrome				M13_ILIOTIBBAND				425	347768
XIII Diseases of the musculoskeletal system and connective tissue (M13_)	Hypermobility syndrome				M13_HYPERMOBILITY				2199	483310
XIII Diseases of the musculoskeletal system and connective tissue (M13_)	Hypersensitivity angiitis				M13_HYPERANG				177	483310
XIII Diseases of the musculoskeletal system and connective tissue (M13_)	Thrombotic microangiopathy				M13_HTROMBMICROANG				216	483310
XIII Diseases of the musculoskeletal system and connective tissue (M13_)	Heberden's nodes [with arthropathy]				M13_HEBERDENS_NODES				304	499882
XIII Diseases of the musculoskeletal system and connective tissue (M13_)	Other hammer toe(s) (acquired)				M13_HAMMERTOE				7774	308847
XIII Diseases of the musculoskeletal system and connective tissue (M13_)	Hallux valgus (acquired)				M13_HALLUXVALGUS				19925	308847
XIII Diseases of the musculoskeletal system and connective tissue (M13_)	Hallux rigidus				M13_HALLUXRIGIDUS				6111	308847
XIII Diseases of the musculoskeletal system and connective tissue (M13_)	Other deformity of hallux (acquired)				M13_HALLUDEFORMOTH				287	308847
XIII Diseases of the musculoskeletal system and connective tissue (M13_)	Gout				M13_GOUT				13445	308847
XIII Diseases of the musculoskeletal system and connective tissue (M13_)	Gluteal tendinitis				M13_GLUTEALTEND				1533	347768
XIII Diseases of the musculoskeletal system and connective tissue (M13_)	Giant cell arteritis				M13_GIANTCELL				1514	483310
XIII Diseases of the musculoskeletal system and connective tissue (M13_)	Ganglion				M13_GANGLION				10518	350578
XIII Diseases of the musculoskeletal system and connective tissue (M13_)	Ankylosing hyperostosis [Forestier]				M13_FORESTIER				477	347768
XIII Diseases of the musculoskeletal system and connective tissue (M13_)	Residual foreign body in soft tissue				M13_FOREIGNBODY				2138	350578
XIII Diseases of the musculoskeletal system and connective tissue (M13_)	Flat foot [pes planus] (acquired)				M13_FLATFOOT				4150	308847
XIII Diseases of the musculoskeletal system and connective tissue (M13_)	Deformity of finger(s)				M13_FINGERDEFORM				221	308847
XIII Diseases of the musculoskeletal system and connective tissue (M13_)	Fibromyalgia				M13_FIBROMYALGIA				4005	350578
XIII Diseases of the musculoskeletal system and connective tissue (M13_)	Other fibroblastic disorders				M13_FIBROBLASTNAS				139	350578
XIII Diseases of the musculoskeletal system and connective tissue (M13_)	Hypertrophy of (infrapatellar) fat pad				M13_FATPADHYPERTROPHY				380	350578
XIII Diseases of the musculoskeletal system and connective tissue (M13_)	Fatigue fracture of vertebra				M13_FATIGFRACT				176	347768
XIII Diseases of the musculoskeletal system and connective tissue (M13_)	Other/unspecified enthesopathies, not elsewhere classified				M13_ENTESOPATHYNAS				3708	350578
XIII Diseases of the musculoskeletal system and connective tissue (M13_)	Other/unspecified enthesopathies of lower limb, excluding foot				M13_ENTESOPATHYLOWNAS				3080	347768
XIII Diseases of the musculoskeletal system and connective tissue (M13_)	Enthesopathies of lower limb, excluding foot				M13_ENTESOPATHYLOW				10862	347768
XIII Diseases of the musculoskeletal system and connective tissue (M13_)	Enteropathic arthropathies				M13_ENTEROARTHR				898	308847
XIII Diseases of the musculoskeletal system and connective tissue (M13_)	Early lumbar disc prolapse, operated				M13_EARLY_LUMBAR_PROLAPSE				4707	347768
XIII Diseases of the musculoskeletal system and connective tissue (M13_)	Other dorsopathies, not elsewhere classified				M13_DORSOPATHYOTH				116195	347768
XIII Diseases of the musculoskeletal system and connective tissue (M13_)	Other specified/unspecified dorsopathies				M13_DORSOPATHYNAS				1382	347768
XIII Diseases of the musculoskeletal system and connective tissue (M13_)	Dorsopathies				M13_DORSOPATHY				152418	347768
XIII Diseases of the musculoskeletal system and connective tissue (M13_)	Other/unspecified dorsalgia				M13_DORSALGIANAS				20135	347768
XIII Diseases of the musculoskeletal system and connective tissue (M13_)	Dorsalgia				M13_DORSALGIA				88320	347768
XIII Diseases of the musculoskeletal system and connective tissue (M13_)	Other specified/unspecified disorders of synovium and tendon +Other specified/unspecified bursopathies				M13_DISSYNOTENDNAS				1952	350578
XIII Diseases of the musculoskeletal system and connective tissue (M13_)	Discitis, unspecified				M13_DISCITIS				605	347768
XIII Diseases of the musculoskeletal system and connective tissue (M13_)	Infection of intervertebral disc (pyogenic)				M13_DISCINFECTION				469	347768
XIII Diseases of the musculoskeletal system and connective tissue (M13_)	Diffuse (eosinophilic) fasciitis				M13_DIFFASCITIS				52	483310
XIII Diseases of the musculoskeletal system and connective tissue (M13_)	Diastasis of muscle				M13_DIASTASIS				321	350578
XIII Diseases of the musculoskeletal system and connective tissue (M13_)	Dermatopolymyositis, unspecified				M13_DERMATOPOLYNAS				183	483310
XIII Diseases of the musculoskeletal system and connective tissue (M13_)	Other dermatomyositis				M13_DERMATOMYOTH				172	483310
XIII Diseases of the musculoskeletal system and connective tissue (M13_)	Radial styloid tenosynovitis [de Quervain]				M13_DEQUERVAIN				2381	350578
XIII Diseases of the musculoskeletal system and connective tissue (M13_)	Deforming dorsopathies				M13_DEFORMDORSO				14141	347768
XIII Diseases of the musculoskeletal system and connective tissue (M13_)	Other acquired deformities of musculoskeletal system and connective tissue				M13_DEFORMACQ				1724	494032
XIII Diseases of the musculoskeletal system and connective tissue (M13_)	Other crystal arthropathies				M13_CRYSTALARTH				691	308847
XIII Diseases of the musculoskeletal system and connective tissue (M13_)	Contracture of joint				M13_CONTRACTUREJOINT				483	308847
XIII Diseases of the musculoskeletal system and connective tissue (M13_)	Other specified/unspecified systemic involvement of connective tissue				M13_CONNECTNAS				2248	483310
XIII Diseases of the musculoskeletal system and connective tissue (M13_)	Acquired clawhand, clubhand, clawfoot and clubfoot				M13_CLAWCLUBHANDFOOT				195	308847
XIII Diseases of the musculoskeletal system and connective tissue (M13_)	Polyarteritis with lung involvement [Churg-Strauss]/EGPA				M13_CHURGSTRAUSS				140	483310
XIII Diseases of the musculoskeletal system and connective tissue (M13_)	Chronic crepitant synovitis/bursitis of hand and wrist/periarthritis of wrist				M13_CHRONSYNOVITISHANDWRIST				524	350578
XIII Diseases of the musculoskeletal system and connective tissue (M13_)	Chondropathies				M13_CHRONDROPATHIES				6820	490968
XIII Diseases of the musculoskeletal system and connective tissue (M13_)	Chondromalacia				M13_CHONDROMALACIA				1046	490968
XIII Diseases of the musculoskeletal system and connective tissue (M13_)	Cervicocranial syndrome				M13_CERVICOCRANSDR				4760	347768
XIII Diseases of the musculoskeletal system and connective tissue (M13_)	Cervicobrachial syndrome				M13_CERVICOBRACHSDR				10735	347768
XIII Diseases of the musculoskeletal system and connective tissue (M13_)	Cervical disc disorders				M13_CERVICDISC				18437	347768
XIII Diseases of the musculoskeletal system and connective tissue (M13_)	Cervicalgia				M13_CERVICALGIA				9963	347768
XIII Diseases of the musculoskeletal system and connective tissue (M13_)	Other articular cartilage disorders				M13_CARTILAGE				920	308847
XIII Diseases of the musculoskeletal system and connective tissue (M13_)	Calcific tendinitis				M13_CALCTENDINITIS				344	350578
XIII Diseases of the musculoskeletal system and connective tissue (M13_)	Calcification and ossification of muscle				M13_CALCIOSSIMUSCLE				90	350578
XIII Diseases of the musculoskeletal system and connective tissue (M13_)	Calcific tendinitis of shoulder				M13_CALCIFICTEND				2379	350578
XIII Diseases of the musculoskeletal system and connective tissue (M13_)	Calcium deposit in bursa				M13_CALCBURS				76	350578
XIII Diseases of the musculoskeletal system and connective tissue (M13_)	Calcaneal spur				M13_CALCANSPUR				454	350578
XIII Diseases of the musculoskeletal system and connective tissue (M13_)	Other bursopathies				M13_BURSOPATHY				5872	350578
XIII Diseases of the musculoskeletal system and connective tissue (M13_)	Other bursitis, not elsewhere classified				M13_BURSITISOTH				366	350578
XIII Diseases of the musculoskeletal system and connective tissue (M13_)	Other bursitis of knee				M13_BURSITISKNEEOTH				536	350578
XIII Diseases of the musculoskeletal system and connective tissue (M13_)	Other bursitis of hip				M13_BURSITISHIPOTH				780	350578
XIII Diseases of the musculoskeletal system and connective tissue (M13_)	Other bursitis of elbow				M13_BURSELBOWOTH				302	350578
XIII Diseases of the musculoskeletal system and connective tissue (M13_)	Other bursal cyst				M13_BURSCYSTOTH				587	350578
XIII Diseases of the musculoskeletal system and connective tissue (M13_)	Hypertrophy of bone				M13_BONEHYPERTRPH				115	471012
XIII Diseases of the musculoskeletal system and connective tissue (M13_)	Other specified/unspecified disorders of bone/cartilage				M13_BONEDISNAS				1050	471012
XIII Diseases of the musculoskeletal system and connective tissue (M13_)	Other disorders of bone density and structure				M13_BONEDENSOTH				1000	471012
XIII Diseases of the musculoskeletal system and connective tissue (M13_)	Disorders of continuity of bone				M13_BONECONTINUITY				4135	471012
XIII Diseases of the musculoskeletal system and connective tissue (M13_)	Biomechanical lesions, not elsewhere classified				M13_BIOMECHLESIO				1859	494032
XIII Diseases of the musculoskeletal system and connective tissue (M13_)	Bicipital tendinitis				M13_BICIPITALTEND				1904	350578
XIII Diseases of the musculoskeletal system and connective tissue (M13_)	Beh√ßet disease				M13_BEHCET				106	483310
XIII Diseases of the musculoskeletal system and connective tissue (M13_)	Synovial cyst of popliteal space [Baker]				M13_BAKERCYST				3080	350578
XIII Diseases of the musculoskeletal system and connective tissue (M13_)	Coxarthrosis, primary				M13_ARTHTROSIS_COX_PRIM_ICD10				29776	470410
XIII Diseases of the musculoskeletal system and connective tissue (M13_)	Coxarthrosis, primary, with hip surgery				M13_ARTHTROSIS_COX_PRIM_HIPSURG				22307	470410
XIII Diseases of the musculoskeletal system and connective tissue (M13_)	Coxarthrosis				M13_ARTHTROSIS_COX				32962	308847
XIII Diseases of the musculoskeletal system and connective tissue (M13_)	Polyarthrosis				M13_ARTHROSIS_POLY				9499	308847
XIII Diseases of the musculoskeletal system and connective tissue (M13_)	Other arthrosis				M13_ARTHROSIS_OTH				31627	308847
XIII Diseases of the musculoskeletal system and connective tissue (M13_)	Gonarthrosis, primary, with knee surgery				M13_ARTHROSIS_KNEE_PRIM_KNEESURG				29353	442278
XIII Diseases of the musculoskeletal system and connective tissue (M13_)	Gonarthrosis				M13_ARTHROSIS_KNEE				64535	308847
XIII Diseases of the musculoskeletal system and connective tissue (M13_)	Artrosis, including avohilmo				M13_ARTHROSIS_INCLAVO				147976	352210
XIII Diseases of the musculoskeletal system and connective tissue (M13_)	Arthrosis				M13_ARTHROSIS				106674	308847
XIII Diseases of the musculoskeletal system and connective tissue (M13_)	Arthropathies				M13_ARTHROPATHIES				191339	308847
XIII Diseases of the musculoskeletal system and connective tissue (M13_)	Arthropathies in other diseases classified elsewhere				M13_ARTHINOTH				1416	308847
XIII Diseases of the musculoskeletal system and connective tissue (M13_)	Ankylosing spondylitis, strict definition				M13_ANKYLOSPON_STRICT				1727	496553
XIII Diseases of the musculoskeletal system and connective tissue (M13_)	Ankylosing spondylitis				M13_ANKYLOSPON				3875	347768
XIII Diseases of the musculoskeletal system and connective tissue (M13_)	Ankylosis of joint				M13_ANKYLOSISJOINT				201	308847
XIII Diseases of the musculoskeletal system and connective tissue (M13_)	Other acquired deformities of ankle and foot				M13_ANKLEFOOT				306	308847
XIII Diseases of the musculoskeletal system and connective tissue (M13_)	Algoneurodystrophy				M13_ALGONEURO				1244	471012
XIII Diseases of the musculoskeletal system and connective tissue (M13_)	Adhesive capsulitis of shoulder				M13_ADHCAPSULITIS				7586	350578
XIII Diseases of the musculoskeletal system and connective tissue (M13_)	Achilles tendinitis				M13_ACHILLESTEND				4516	347768
XIII Diseases of the musculoskeletal system and connective tissue (M13_)	Abscess of tendon sheath				M13_ABSCTENDON				234	350578
Interstitial lung disease endpoints	Lung transplantation				LUNG_TRANSPLANTATION				263	499923
XII Diseases of the skin and subcutaneous tissue (L12_)	Localized skin eruption due to drugs and medicaments				LOCALIZED_SKIN_ERUPT_DRUGS_MEDICAM				412	499774
XII Diseases of the skin and subcutaneous tissue (L12_)	Lichenoid drug reaction				LICHENOID_DRUG_REACTION				94	500092
XII Diseases of the skin and subcutaneous tissue (L12_)	Xerosis cutis				L12_XEROSCUT				552	462830
XII Diseases of the skin and subcutaneous tissue (L12_)	Vitiligo				L12_VITILIGO				421	462830
XII Diseases of the skin and subcutaneous tissue (L12_)	Other and unspecified vasculitis limited to skin				L12_VASCULITISNAS				870	462830
XII Diseases of the skin and subcutaneous tissue (L12_)	Contact urticaria				L12_URTIGA_CONTACT				118	481972
XII Diseases of the skin and subcutaneous tissue (L12_)	Other and unspecified urticaria				L12_URTICA_NAS				9040	481972
XII Diseases of the skin and subcutaneous tissue (L12_)	Idiopathic urticaria				L12_URTICA_IDIOPAT				810	481972
XII Diseases of the skin and subcutaneous tissue (L12_)	Dermatographic urticaria				L12_URTICA_DERTMATOG				2725	481972
XII Diseases of the skin and subcutaneous tissue (L12_)	Urticaria due to cold and heat				L12_URTICA_COLDHEAT				305	481972
XII Diseases of the skin and subcutaneous tissue (L12_)	Cholinergic urticaria				L12_URTICA_CHOLINERG				180	481972
XII Diseases of the skin and subcutaneous tissue (L12_)	Allergic urticaria				L12_URTICA_ALLERG				3468	481972
XII Diseases of the skin and subcutaneous tissue (L12_)	Urticaria				L12_URTICARIA				14649	481972
XII Diseases of the skin and subcutaneous tissue (L12_)	Transepidermal elimination disorders				L12_TRANSEPIDERMELIMINATION				51	462830
XII Diseases of the skin and subcutaneous tissue (L12_)	Telogen effluvium				L12_TELOGEFFLU				69	474896
XII Diseases of the skin and subcutaneous tissue (L12_)	Sweet's syndrome				L12_SWEET_SDR				51	500135
XII Diseases of the skin and subcutaneous tissue (L12_)	Sunburn				L12_SUNBURN				72	481297
XII Diseases of the skin and subcutaneous tissue (L12_)	Striae atrophicae				L12_STRIAEATROPHICAE				399	462830
XII Diseases of the skin and subcutaneous tissue (L12_)	Other and unspecified disorders of skin and subcutaneous tissue				L12_SKINSUBCUTISNAS				2513	462830
XII Diseases of the skin and subcutaneous tissue (L12_)	Other disorders of skin and subcutaneous tissue related to radiation				L12_SKINRADIOTH				59	481297
XII Diseases of the skin and subcutaneous tissue (L12_)	Seborrhoeic keratosis				L12_SEBORRKERAT				9816	462830
XII Diseases of the skin and subcutaneous tissue (L12_)	Seborrhoeic dermatitis				L12_SEBORRHOEIC				3981	427815
XII Diseases of the skin and subcutaneous tissue (L12_)	Other and unspecified rosacea				L12_ROSACEANAS				3506	474896
XII Diseases of the skin and subcutaneous tissue (L12_)	Rhinophyma				L12_RHINOPHYMA				212	474896
XII Diseases of the skin and subcutaneous tissue (L12_)	Radiodermatitis				L12_RADIODERMATITIS				83	481297
XII Diseases of the skin and subcutaneous tissue (L12_)	Pyogenic granuloma				L12_PYOGENGRANUL				662	462830
XII Diseases of the skin and subcutaneous tissue (L12_)	Pyoderma				L12_PYODERMA				717	468418
XII Diseases of the skin and subcutaneous tissue (L12_)	Psoriasis vulgaris				L12_PSORI_VULG				8240	481187
XII Diseases of the skin and subcutaneous tissue (L12_)	Pustulosis palmaris et plantaris				L12_PSORI_PUSTUPALM				1606	481187
XII Diseases of the skin and subcutaneous tissue (L12_)	Other and unspecified psoriasis				L12_PSORI_NAS				2634	481187
XII Diseases of the skin and subcutaneous tissue (L12_)	Guttate psoriasis				L12_PSORI_GUTTATE				520	481187
XII Diseases of the skin and subcutaneous tissue (L12_)	Acrodermatitis continua				L12_PSORI_ACRODERM				72	481187
XII Diseases of the skin and subcutaneous tissue (L12_)	Psoriasis				L12_PSORIASIS				13309	481187
XII Diseases of the skin and subcutaneous tissue (L12_)	Pruritus				L12_PRURITUS				4708	427815
XII Diseases of the skin and subcutaneous tissue (L12_)	Prurigo nodularis				L12_PRURIGONOD				894	427815
XII Diseases of the skin and subcutaneous tissue (L12_)	Postinflammatory hyperpigmentation				L12_POSTINFHYPERPIGM				52	462830
XII Diseases of the skin and subcutaneous tissue (L12_)	Polymorphous light eruption				L12_POLYMORPHLIGHTERUPT				280	481297
XII Diseases of the skin and subcutaneous tissue (L12_)	Poikiloderma of Civatte				L12_POIKOLOCIVAT				64	481297
XII Diseases of the skin and subcutaneous tissue (L12_)	Pityriasis rosea				L12_PITYROCHEA				282	481187
XII Diseases of the skin and subcutaneous tissue (L12_)	Pityriasis rubra pilaris				L12_PITYRIASISRUBRA				84	481187
XII Diseases of the skin and subcutaneous tissue (L12_)	Pilonidal cyst				L12_PILONIDALCYST				3872	468418
XII Diseases of the skin and subcutaneous tissue (L12_)	Pigmented purpuric dermatosis				L12_PIGPURPDERM				353	462830
XII Diseases of the skin and subcutaneous tissue (L12_)	Other and unspecified disorders of pigmentation				L12_PIGMENTNAS				256	462830
XII Diseases of the skin and subcutaneous tissue (L12_)	Photocontact dermatitis [berloque dermatitis]				L12_PHOTOCONTDERMAT				51	481297
XII Diseases of the skin and subcutaneous tissue (L12_)	Perioral dermatitis				L12_PERIORALDERM				821	474896
XII Diseases of the skin and subcutaneous tissue (L12_)	Severe bullous disorders, KELA reimbursement				L12_PEMPHIKELA				70	497946
XII Diseases of the skin and subcutaneous tissue (L12_)	Pemphigus vulgaris				L12_PEMPHIGUS_VULG				75	497946
XII Diseases of the skin and subcutaneous tissue (L12_)	Other and unspecified pemphigus				L12_PEMPHIGUS_NAS				114	497946
XII Diseases of the skin and subcutaneous tissue (L12_)	Pemphigus				L12_PEMPHIGUS				238	497946
XII Diseases of the skin and subcutaneous tissue (L12_)	Other and unspecified pemphigoid				L12_PEMPHIGOID_NAS				304	497946
XII Diseases of the skin and subcutaneous tissue (L12_)	Cicatricial pemphigoid				L12_PEMPHIGOID_CICA				72	497946
XII Diseases of the skin and subcutaneous tissue (L12_)	Bullous pemphigoid				L12_PEMPHIGOID_BULL				760	497946
XII Diseases of the skin and subcutaneous tissue (L12_)	Other and unspecified parapsoriasis				L12_PARAPSO_RETIFORM				156	481187
XII Diseases of the skin and subcutaneous tissue (L12_)	Small plaque parapsoriasis				L12_PARAPSO_PLAQUE				95	481187
XII Diseases of the skin and subcutaneous tissue (L12_)	Pityriasis lichenoides et varioliformis acuta				L12_PARAPSO_PITYLICHETVARACUT				52	481187
XII Diseases of the skin and subcutaneous tissue (L12_)	Pityriasis lichenoides chronica				L12_PARAPSO_PITYLICHCHRON				139	481187
XII Diseases of the skin and subcutaneous tissue (L12_)	Parapsoriasis				L12_PARAPSORI				701	481187
XII Diseases of the skin and subcutaneous tissue (L12_)	Other and unspecified papulosquamous disorders				L12_PAPULOSQUONAS				205	481187
XII Diseases of the skin and subcutaneous tissue (L12_)	Other papulosquamous disorders				L12_PAPULOSQUAOTH				392	481187
XII Diseases of the skin and subcutaneous tissue (L12_)	Papulosquamous disorders				L12_PAPULOSQUAMOUS				18999	481187
XII Diseases of the skin and subcutaneous tissue (L12_)	Other disorders of pigmentation				L12_OTHPIGMENTATION				1640	462830
XII Diseases of the skin and subcutaneous tissue (L12_)	Other disorders of skin and subcutaneous tissue				L12_OTHERSKINSUBCUTIS				37356	462830
XII Diseases of the skin and subcutaneous tissue (L12_)	Other melanin hyperpigmentation				L12_OTHERMELANIN				778	462830
XII Diseases of the skin and subcutaneous tissue (L12_)	Other infiltrative disorders of skin and subcutaneous tissue				L12_OTHERINFILTRATIVESKIN				169	462830
XII Diseases of the skin and subcutaneous tissue (L12_)	Other disorders of skin and subcutaneous tissue, not elsewhere classified				L12_OTHERDISSKINANDSUBCUTIS				6242	462830
XII Diseases of the skin and subcutaneous tissue (L12_)	Other contact dermatitis				L12_OTHERCONTACT				3542	427815
XII Diseases of the skin and subcutaneous tissue (L12_)	Other and unspecified bullous disorders				L12_OTHERBULL				376	497946
XII Diseases of the skin and subcutaneous tissue (L12_)	Other and unspecified acute skin changes due to ultraviolet radiation				L12_OTHACUSKINSUNNAS				940	481297
XII Diseases of the skin and subcutaneous tissue (L12_)	Other acute skin changes due to ultraviolet radiation				L12_OTHACUSKINSUN				1316	481297
XII Diseases of the skin and subcutaneous tissue (L12_)	Other and unspecified skin changes due to chronic exposure to nonionizing radiation				L12_NONIONRADISKINNAS				469	481297
XII Diseases of the skin and subcutaneous tissue (L12_)	Necrobiosis lipoidica, not elsewhere classified				L12_NECROLIPOIDIC				211	462830
XII Diseases of the skin and subcutaneous tissue (L12_)	Onycholysis				L12_NAIL_LYSIS				237	474896
XII Diseases of the skin and subcutaneous tissue (L12_)	Onychogryphosis				L12_NAIL_GRYPHOSIS				90	474896
XII Diseases of the skin and subcutaneous tissue (L12_)	Nail dystrophy				L12_NAIL_DYSTROPHY				224	474896
XII Diseases of the skin and subcutaneous tissue (L12_)	Other and unspecified nail disorders				L12_NAILNAS				806	474896
XII Diseases of the skin and subcutaneous tissue (L12_)	Acute lymphadenitis				L12_LYMPHADENITIS				2448	468418
XII Diseases of the skin and subcutaneous tissue (L12_)	Cutaneous lupus erythematosus				L12_LUPUS				877	462830
XII Diseases of the skin and subcutaneous tissue (L12_)	Localized scleroderma [morphea]				L12_LOCALSCLERODERMA				526	462830
XII Diseases of the skin and subcutaneous tissue (L12_)	Other localized connective tissue disorders				L12_LOCALDCONNECTISSUEOTH				706	462830
XII Diseases of the skin and subcutaneous tissue (L12_)	Other and unspecified localized connective tissue disorders				L12_LOCALCONNECTISSUENAS				111	462830
XII Diseases of the skin and subcutaneous tissue (L12_)	Livedoid vasculitis				L12_LIVEDOIDVASC				129	462830
XII Diseases of the skin and subcutaneous tissue (L12_)	Lichen simplex chronicus and prurigo				L12_LICHSIMPANDPRURIGO				2489	427815
XII Diseases of the skin and subcutaneous tissue (L12_)	Lichen simplex chronicus				L12_LICHENSIMPLEX				1284	427815
XII Diseases of the skin and subcutaneous tissue (L12_)	Lichen sclerosus et atrophicus				L12_LICHENSCLERATROPH				4181	462830
XII Diseases of the skin and subcutaneous tissue (L12_)	Lichen planopilaris				L12_LICHENPLANO				116	474896
XII Diseases of the skin and subcutaneous tissue (L12_)	Other local infections of skin and subcutaneous tissue				L12_INFECT_SKIN_OTHER				4300	468418
XII Diseases of the skin and subcutaneous tissue (L12_)	Infections of the skin and subcutaneous tissue				L12_INFECT_SKIN				31768	468418
XII Diseases of the skin and subcutaneous tissue (L12_)	Infective dermatitis				L12_INFECT_DERM				4858	427815
XII Diseases of the skin and subcutaneous tissue (L12_)	Impetigo				L12_IMPETIGO				1845	468418
XII Diseases of the skin and subcutaneous tissue (L12_)	Hypertrophic scar				L12_HYPETROPHICSCAR				2129	462830
XII Diseases of the skin and subcutaneous tissue (L12_)	Other and unspecified hypertrophic disorders of skin				L12_HYPERTROPHICNAS				232	462830
XII Diseases of the skin and subcutaneous tissue (L12_)	Other hypertrichosis				L12_HYPERTICHNAS				117	474896
XII Diseases of the skin and subcutaneous tissue (L12_)	Hirsutism, drug-induced				L12_HIRSUTISM_ADVERSE				62	500124
XII Diseases of the skin and subcutaneous tissue (L12_)	Hirsutism in women				L12_HIRSUTISM				694	266094
XII Diseases of the skin and subcutaneous tissue (L12_)	Hidradenitis suppurativa				L12_HIDRADENITISSUP				1453	474896
XII Diseases of the skin and subcutaneous tissue (L12_)	Other and unspecified cicatricial alopecia				L12_HAIRLOSS_SCARNAS				94	474896
XII Diseases of the skin and subcutaneous tissue (L12_)	Other and unspecified nonscarring hair loss				L12_HAIRLOSS_NONSCARNAS				256	474896
XII Diseases of the skin and subcutaneous tissue (L12_)	Cicatricial alopecia [scarring hair loss]				L12_HAIRLOSSSCAR				288	474896
XII Diseases of the skin and subcutaneous tissue (L12_)	Other nonscarring hair loss				L12_HAIRLOSSNONSCAR				347	474896
XII Diseases of the skin and subcutaneous tissue (L12_)	Hair colour and hair shaft abnormalities				L12_HAIRCOLOUR				137	474896
XII Diseases of the skin and subcutaneous tissue (L12_)	Transient acantholytic dermatosis [Grover]				L12_GROVER				66	497946
XII Diseases of the skin and subcutaneous tissue (L12_)	Granulomatous disorders of skin and subcutaneous tissue				L12_GRANULOMATOUSSKIN				985	462830
XII Diseases of the skin and subcutaneous tissue (L12_)	Other and unspecified granulomatous disorders of skin and subcutaneous tissue				L12_GRANULOMASKINNAS				128	462830
XII Diseases of the skin and subcutaneous tissue (L12_)	Granuloma annulare				L12_GRANUANNU				540	462830
XII Diseases of the skin and subcutaneous tissue (L12_)	Foreign body granuloma of skin and subcutaneous tissue				L12_FOREIGNBODYGRANULOMA				124	462830
XII Diseases of the skin and subcutaneous tissue (L12_)	Folliculitis decalvans				L12_FOLLICULITDECALV				68	474896
XII Diseases of the skin and subcutaneous tissue (L12_)	Other and unspecified follicular disorders				L12_FOLLICULARNAS				1525	474896
XII Diseases of the skin and subcutaneous tissue (L12_)	Follicular cysts of skin and subcutaneous tissue				L12_FOLLICULARCYST				8153	474896
XII Diseases of the skin and subcutaneous tissue (L12_)	Other follicular disorders				L12_FOLICULAROTH				2994	474896
XII Diseases of the skin and subcutaneous tissue (L12_)	Febrile neutrophilic dermatosis [Sweet]				L12_FEBRILENEUTROPHIL				51	462830
XII Diseases of the skin and subcutaneous tissue (L12_)	Factitial dermatitis				L12_FACTITIALDERMAT				185	462830
XII Diseases of the skin and subcutaneous tissue (L12_)	Exfoliative dermatitis				L12_EXFOLIATIVE				399	427815
XII Diseases of the skin and subcutaneous tissue (L12_)	Erythema intertrigo				L12_ERYT_INTERTRIG				861	427815
XII Diseases of the skin and subcutaneous tissue (L12_)	Erythema annulare centrifugum				L12_ERYTH_ANNULCENTRIFUG				61	481972
XII Diseases of the skin and subcutaneous tissue (L12_)	Universal erythroderma, KELA reimbursement				L12_ERYTHRO_KELA				517	481972
XII Diseases of the skin and subcutaneous tissue (L12_)	Erythrasma				L12_ERYTHRASMA				77	468418
XII Diseases of the skin and subcutaneous tissue (L12_)	Erythema in diseases classified elsewhere				L12_ERYTHINOTH				76	481972
XII Diseases of the skin and subcutaneous tissue (L12_)	Other erythematous conditions				L12_ERYTHEMATOUSOTH				1314	481972
XII Diseases of the skin and subcutaneous tissue (L12_)	Erythema nodosum				L12_ERYTHEMANODOSUM				1117	481972
XII Diseases of the skin and subcutaneous tissue (L12_)	Erythema multiforme				L12_ERYTHEMAMULTIF				863	481972
XII Diseases of the skin and subcutaneous tissue (L12_)	Toxic erythema				L12_ERTYTH_TOXIC				65	481972
XII Diseases of the skin and subcutaneous tissue (L12_)	Other and unspecified epidermal thickening				L12_EPIDERMTHICKNAS				991	462830
XII Diseases of the skin and subcutaneous tissue (L12_)	Other epidermal thickening				L12_EPIDERMALTHICKOTH				1673	462830
XII Diseases of the skin and subcutaneous tissue (L12_)	Dyshidrosis [pompholyx]				L12_DYSHIDROSIS				602	427815
XII Diseases of the skin and subcutaneous tissue (L12_)	Disorders of skin appendages				L12_DISORDSKINAPPENDIX				25290	474896
XII Diseases of the skin and subcutaneous tissue (L12_)	Diaper [napkin] dermatitis				L12_DIAPER				54	427815
XII Diseases of the skin and subcutaneous tissue (L12_)	Nummular dermatitis				L12_DERM_NUMMULAR				3265	427815
XII Diseases of the skin and subcutaneous tissue (L12_)	Dermatitis				L12_DERMATITISNAS				33153	427815
XII Diseases of the skin and subcutaneous tissue (L12_)	Dermatitis and eczema				L12_DERMATITISECZEMA				72371	427815
XII Diseases of the skin and subcutaneous tissue (L12_)	Dermatitis herpetiformis				L12_DERMATHERP				661	497946
XII Diseases of the skin and subcutaneous tissue (L12_)	Decubitus ulcer and pressure area				L12_DECUBITANSULCERANDPRESSURE				2463	462830
XII Diseases of the skin and subcutaneous tissue (L12_)	Cutaneous autosensitization				L12_CUT_AUTOSENS				51	427815
XII Diseases of the skin and subcutaneous tissue (L12_)	Cutis laxa senilis				L12_CUTLAXSEN				266	481297
XII Diseases of the skin and subcutaneous tissue (L12_)	Corns and callosities				L12_CORNSANDCALLOS				2644	462830
XII Diseases of the skin and subcutaneous tissue (L12_)	Chronic ulcer of skin, not elsewhere classified				L12_CHRONICULCEROFSKIN				2752	462830
XII Diseases of the skin and subcutaneous tissue (L12_)	Chloasma				L12_CHLOASMA				148	462830
XII Diseases of the skin and subcutaneous tissue (L12_)	Cellulitis				L12_CELLULITIS				10223	468418
XII Diseases of the skin and subcutaneous tissue (L12_)	Bullous disorders				L12_BULLOUS				2240	497946
XII Diseases of the skin and subcutaneous tissue (L12_)	Other bullous disorders				L12_BULLOTH				1017	497946
XII Diseases of the skin and subcutaneous tissue (L12_)	Other and unspecified atrophic disorders of skin				L12_ATROPHICSKINNAS				163	462830
XII Diseases of the skin and subcutaneous tissue (L12_)	Atrophic disorders of skin				L12_ATROPHICSKIN				6303	462830
XII Diseases of the skin and subcutaneous tissue (L12_)	Atopic dermatitis				L12_ATOPIC				34368	427815
XII Diseases of the skin and subcutaneous tissue (L12_)	Apocrine sweat disorders, other sweat gland disorders				L12_APOCRINESWEAT				147	474896
XII Diseases of the skin and subcutaneous tissue (L12_)	Alopecia universalis				L12_ALOPECIA_UNIVERSALIS				95	500091
XII Diseases of the skin and subcutaneous tissue (L12_)	Alopecia areata				L12_ALOPECAREATA				994	474896
XII Diseases of the skin and subcutaneous tissue (L12_)	Androgenic alopecia				L12_ALOPECANDRO				313	266094
XII Diseases of the skin and subcutaneous tissue (L12_)	Allergic contact dermatitis				L12_ALLERGICCONTACT				6159	427815
XII Diseases of the skin and subcutaneous tissue (L12_)	Actinic keratosis				L12_ACTINKERA				17065	481297
XII Diseases of the skin and subcutaneous tissue (L12_)	Acrodermatitis chronica atrophicans				L12_ACRODERMATITIS				53	462830
XII Diseases of the skin and subcutaneous tissue (L12_)	Acquired keratosis [keratoderma] palmaris et plantaris				L12_ACQKERAT				154	462830
XII Diseases of the skin and subcutaneous tissue (L12_)	Acne varioliformis				L12_ACNE_VARIOLIFORMIS				91	474896
XII Diseases of the skin and subcutaneous tissue (L12_)	Other and unspecified acne				L12_ACNE_NAS				541	474896
XII Diseases of the skin and subcutaneous tissue (L12_)	Acne keloid				L12_ACNEKELOID				57	474896
XII Diseases of the skin and subcutaneous tissue (L12_)	Other acantholytic disorders				L12_ACANTHOLYTIC				92	497946
XII Diseases of the skin and subcutaneous tissue (L12_)	Cutaneous abscess, furuncle and carbuncle				L12_ABSCESS_CUT				12480	468418
Psychiatric endpoints from Katri R√§ikk√∂nen	Tic and related disorders (more control exclusions)				KRA_PSY_TIC_EXMORE				499	355296
Psychiatric endpoints from Katri R√§ikk√∂nen	Tic and related disorders				KRA_PSY_TIC				499	499687
Psychiatric endpoints from Katri R√§ikk√∂nen	Substance abuse (more control exclusions)				KRA_PSY_SUBSTANCE_EXMORE				32033	355296
Psychiatric endpoints from Katri R√§ikk√∂nen	Speech and linguistic disorders (more control exclusions)				KRA_PSY_SPEELING_EXMORE				3950	355296
Psychiatric endpoints from Katri R√§ikk√∂nen	Nonorganic sleeping disorders (more control exclusions)				KRA_PSY_SLEEP_NONORG_EXMORE				9491	355296
Psychiatric endpoints from Katri R√§ikk√∂nen	Schizophrenia or delusion (more control exclusions)				KRA_PSY_SCHIZODEL_EXMORE				15813	355296
Psychiatric endpoints from Katri R√§ikk√∂nen	Mental and behavioural disorders of puerperium, not classified elsewhere (more control exclusions)				KRA_PSY_PUERPER_EXMORE				413	197410
Psychiatric endpoints from Katri R√§ikk√∂nen	Personality disorders (more control exclusions)				KRA_PSY_PERSON_EXMORE				13431	355292
Psychiatric endpoints from Katri R√§ikk√∂nen	Motor disorders (more control exclusions)				KRA_PSY_MOTOR_EXMORE				572	355296
Psychiatric endpoints from Katri R√§ikk√∂nen	Mental retardation (more control exclusions)				KRA_PSY_MENTALRET_EXMORE				1465	355234
Psychiatric endpoints from Katri R√§ikk√∂nen	Hyperkinetic disorders (more control exclusions)				KRA_PSY_HYPERKIN_EXMORE				5849	355296
Psychiatric endpoints from Katri R√§ikk√∂nen	Eating disorder (more control exclusions)				KRA_PSY_EATING_EXMORE				4042	355296
Psychiatric endpoints from Katri R√§ikk√∂nen	Wide developmental disorders (more control exclusions)				KRA_PSY_DEVWIDE_EXMORE				1350	355296
Psychiatric endpoints from Katri R√§ikk√∂nen	Any dementia (more control exclusions)				KRA_PSY_DEMENTIA_EXMORE				24521	355296
Psychiatric endpoints from Katri R√§ikk√∂nen	Mixed disorders of conduct and emotions (more control exclusions)				KRA_PSY_CODUCTEMOT_EXMORE				936	355296
Psychiatric endpoints from Katri R√§ikk√∂nen	Social disorders starting during childhood or adolescence (more control exclusions)				KRA_PSY_CHILDSOC_EXMORE				291	355296
Psychiatric endpoints from Katri R√§ikk√∂nen	Other disorders starting during childhood or adolescence (more control exclusions)				KRA_PSY_CHILDOTH_EXMORE				2144	355296
Psychiatric endpoints from Katri R√§ikk√∂nen	Emotional disorders starting during childhood or adolescence (more control exclusions)				KRA_PSY_CHILDEMOT_EXMORE				2085	355296
Psychiatric endpoints from Katri R√§ikk√∂nen	Behavioural disorders (more control exclusions)				KRA_PSY_BEHAV_EXMORE				831	355296
Psychiatric endpoints from Katri R√§ikk√∂nen	Autism spe (more control exclusions)				KRA_PSY_AUTISM_EXMORE				1025	355296
Psychiatric endpoints from Katri R√§ikk√∂nen	Any mental disorder, or suicide (or attempt), or psychic disorders complicating pregnancy, partum or puerperium or nerve system disorders (more control exclusions)				KRA_PSY_ANYMENTAL_SUICID_PREG_NERV_EXMORE				14755	354299
Psychiatric endpoints from Katri R√§ikk√∂nen	Any mental disorder				KRA_PSY_ANYMENTAL				144890	355296
Psychiatric endpoints from Katri R√§ikk√∂nen	Anxiety disorders (more control exclusions)				KRA_PSY_ANXIETY_EXMORE				59087	355296
Psychiatric endpoints from Katri R√§ikk√∂nen	Alcohol abuse, main dg (more control exclusions)				KRA_PSY_ALCOH_EXMORE				7018	355296
XI Diseases of the digestive system (K11_)	Volvulus				K11_VOLVU				1062	386443
XI Diseases of the digestive system (K11_)	Ventral hernia				K11_VENTHER				11113	423356
XI Diseases of the digestive system (K11_)	Vascular disorders of the intestines				K11_VASCINT				2835	386443
Gastrointestinal endpoints	Ulcerative colitis (strict) with PSC				K11_UC_STRICT_PSC				297	482383
XI Diseases of the digestive system (K11_)	Ulcerative colitis (strict definition, require KELA, min 2 HDR)				K11_UC_STRICT2				7447	491820
XI Diseases of the digestive system (K11_)	Toxic liver disease				K11_TOXLIV				566	483811
XI Diseases of the digestive system (K11_)	Supernumerary teeth EXCLUDE clefts and syndromes, including avohilmo				K11_SUPNUM_ONLY_INCLAVO				366	499359
XI Diseases of the digestive system (K11_)	Supernumerary teeth EXCLUDE clefts and syndromes				K11_SUPNUM_ONLY				157	500029
XI Diseases of the digestive system (K11_)	Stomatitis and related lesions				K11_STOMATITIS				8714	491472
XI Diseases of the digestive system (K11_)	Scissor bite				K11_SCISS_BITE				1048	499138
XI Diseases of the digestive system (K11_)	Diseases of salivary glands				K11_SALIVARY				15307	484879
XI Diseases of the digestive system (K11_)	Maxillary retrognathism				K11_RETROG_MAXILLAE				689	499497
XI Diseases of the digestive system (K11_)	Pathological resorption of teeth				K11_RESORPTION				1304	498882
Gastrointestinal endpoints	Reimbursement for rheumatic diseases				K11_REIMB_202				30202	469984
Interstitial lung disease endpoints	Gastro-oesophageal reflux disease				K11_REFLUX				37811	420114
XI Diseases of the digestive system (K11_)	Diseases of pulp and periapical tissues, including avohilmo				K11_PULP_PERIAPICAL_INCLAVO				139547	360639
XI Diseases of the digestive system (K11_)	Necrosis of pulp, including avohilmo				K11_PULP_NECROSIS				30883	469303
XI Diseases of the digestive system (K11_)	Dental pulpitis, including avohilmo				K11_PULPITIS				54958	445228
XI Diseases of the digestive system (K11_)	Peptic ulcer				K11_PULC				371	420114
XI Diseases of the digestive system (K11_)	Colitis, primary sclerosing, strict definition				K11_PSC_COLITIS_STRICT				400	497665
XI Diseases of the digestive system (K11_)	Postprocedural disorders of digestive system, not elsewhere classified				K11_POSTOPDIS				1213	476554
XI Diseases of the digestive system (K11_)	Acute peritonitis				K11_PERITONITIS				2523	495994
XI Diseases of the digestive system (K11_)	Diseases of peritoneum				K11_PERITON				4192	495994
XI Diseases of the digestive system (K11_)	Chronic periodontitis, including avohilmo				K11_PERIODON_CHRON_INCLAVO				54916	445270
XI Diseases of the digestive system (K11_)	Chronic periodontitis, complicated				K11_PERIODON_CHRON_COMPL				26311	473875
XI Diseases of the digestive system (K11_)	Aggressive periodontitis				K11_PERIODONTOSIS				730	499456
XI Diseases of the digestive system (K11_)	Periapical abscess				K11_PERIAPICAL_ABSCESS				22640	477546
XI Diseases of the digestive system (K11_)	Perforation of oesophagus				K11_PERFOES				180	420114
XI Diseases of the digestive system (K11_)	Chronic apical periodontitis				K11_PARODON_PERIAPIC_CHRONIC				83192	416994
XI Diseases of the digestive system (K11_)	Paralytic ileus				K11_PARALIL				1515	386443
XI Diseases of the digestive system (K11_)	Other diseases of pancreas				K11_PANCOTH				3243	433953
XI Diseases of the digestive system (K11_)	Overjet				K11_OVERJET				930	499256
XI Diseases of the digestive system (K11_)	Other diseases of peritoneum				K11_OTHPERITON				1688	495994
XI Diseases of the digestive system (K11_)	Other diseases of intestine				K11_OTHINT				6254	386443
XI Diseases of the digestive system (K11_)	Other inflammatory liver diseases				K11_OTHINFLIV				2594	483811
XI Diseases of the digestive system (K11_)	Other or unspecified ileus, impaction or obstruction				K11_OTHILEUS				8753	386443
XI Diseases of the digestive system (K11_)	Other functional intestinal disorders				K11_OTHFUNC				24886	386443
XI Diseases of the digestive system (K11_)	Other noninfective gastroenteritis and colitis				K11_OTHENTERCOL				11893	475418
XI Diseases of the digestive system (K11_)	Other diseases of stomach and duodenum				K11_OTHDISSTOMDUOD				2609	420114
XI Diseases of the digestive system (K11_)	Other diseases of oesophagus				K11_OTHDISOES				4091	420114
XI Diseases of the digestive system (K11_)	Other diseases of the digestive system				K11_OTHDISDIG				15569	476554
XI Diseases of the digestive system (K11_)	Diseases of the digestive system				K11_OTHDIG				23632	476554
XI Diseases of the digestive system (K11_)	Other diseases of appendix				K11_OTHAPPEND				428	457423
XI Diseases of the digestive system (K11_)	Other and unspecified abdominal hernia				K11_OTHABDHER				1555	423356
XI Diseases of the digestive system (K11_)	Oral lichen planus, including avohilmo , including avohilmo				K11_ORAL_LICHEN_PLANUS_INCLAVO				2491	497695
XI Diseases of the digestive system (K11_)	Oral lichen planus				K11_ORAL_LICHEN_PLANUS				920	499266
XI Diseases of the digestive system (K11_)	Oral leukoplakia and other epithelial disorders of tongue and oral cavity , including avohilmo				K11_ORAL_LEUCOPLAC_RELAT_INCLAVO				3521	496665
XI Diseases of the digestive system (K11_)	Oral leukoplakia, including avohilmo				K11_ORAL_LEUCOPLACIA_INCLAVO				1009	499177
XI Diseases of the digestive system (K11_)	Open bite that required surgery (Lefort1 or BSSO)				K11_OPEN_BITE_SURGERY				369	499817
XI Diseases of the digestive system (K11_)	Open bite				K11_OPEN_BITE				2192	497994
XI Diseases of the digestive system (K11_)	Ulcer of oesophagus, drug-induced				K11_OESULC_ADVERSE				169	500017
XI Diseases of the digestive system (K11_)	Ulcer of oesophagus				K11_OESULC				2750	420114
XI Diseases of the digestive system (K11_)	Diseases of oesophagus, stomach and duodenum				K11_OESSTODUO				80072	420114
XI Diseases of the digestive system (K11_)	Oesophageal obstruction				K11_OESOBST				1350	420114
XI Diseases of the digestive system (K11_)	Oesophagitis, drug-induced				K11_OESITIS_ADVERSE				79	500107
XI Diseases of the digestive system (K11_)	Oesophagitis				K11_OESITIS				2173	420114
XI Diseases of the digestive system (K11_)	Mandibular retrognathia AND surgery (BSSO)				K11_MN_RETRGN_AND_SURG				990	499196
XI Diseases of the digestive system (K11_)	Mandibular retrognathia				K11_MN_RETRGN				2708	497478
XI Diseases of the digestive system (K11_)	Mandibular prognathia AND surgery (LeFortI or BSSO)				K11_MN_PROGN_AND_SURGRT				177	499806
XI Diseases of the digestive system (K11_)	Mandibular prognathia				K11_MN_PROGN				572	499614
XI Diseases of the digestive system (K11_)	Missing teeth due to accident, extraction or parodontitis				K11_MISS_TEETH_ACCID_EXTR_PAROD				29043	471143
XI Diseases of the digestive system (K11_)	Molar incisor enamel hypoplasia, with caries				K11_MIH_CARIES				269	487012
XI Diseases of the digestive system (K11_)	Molar incisor enamel hypoplasia				K11_MIH				1323	498863
XI Diseases of the digestive system (K11_)	Mesial bite				K11_MESIAL_BITE				364	499822
XI Diseases of the digestive system (K11_)	Maxillary prognathism				K11_MAXIL_PROGN				192	499994
XI Diseases of the digestive system (K11_)	Impacted maxillary molar				K11_MAXIL_MOLAR_FAILED_ERUPT_OBSTRUCTION_TOOTH				2652	497534
XI Diseases of the digestive system (K11_)	Maxillary hypoplasia				K11_MAXIL_HYPOPL				121	500065
XI Diseases of the digestive system (K11_)	Palatinal maxillary canine				K11_MAXIL_CANINE_PALAT				273	499913
XI Diseases of the digestive system (K11_)	Impacted maxillary canine				K11_MAXIL_CANINE_FAILED_ERUPT_OBSTRUCTION_TOOTH				326	499860
XI Diseases of the digestive system (K11_)	Mandibular hypoplasia				K11_MANDIBULAR_HYPOPL				240	499946
XI Diseases of the digestive system (K11_)	Intestinal malabsorption				K11_MALABSORB				1811	476554
XI Diseases of the digestive system (K11_)	Major anomalies of jaw size				K11_MAJOR_ANOMALI_JAW_SIZE				1027	499159
XI Diseases of the digestive system (K11_)	Diseases of liver				K11_LIVER				16375	483811
XI Diseases of the digestive system (K11_)	Liver disorders in diseases classified elsewhere				K11_LIVDISINOTH				103	483811
XI Diseases of the digestive system (K11_)	Other diseases of lip and oral mucosa				K11_LIP_ORAL_MUCOSA				19369	480817
XI Diseases of the digestive system (K11_)	Lichen ruber planus, wide definition including periferal and oral lichen planus				K11_LICHEN_PLANUS_WIDE				9526	490660
XI Diseases of the digestive system (K11_)	Intussusception				K11_INTUSS				818	386443
XI Diseases of the digestive system (K11_)	Impacted teeth				K11_IMPACTED_TEETH				9994	490192
XI Diseases of the digestive system (K11_)	Impaction of intestines				K11_IMPACT				257	386443
XI Diseases of the digestive system (K11_)	Paralytic ileus and intestinal obstruction				K11_ILEUS				12738	386443
XI Diseases of the digestive system (K11_)	Irritable bowel syndrome				K11_IBS				13914	386443
Gastrointestinal endpoints	IBD (strict) with PSC				K11_IBD_STRICT_PSC				370	482383
XI Diseases of the digestive system (K11_)	Inflammatory bowel disease, strict (require KELA)				K11_IBD_STRICT				11246	488940
XI Diseases of the digestive system (K11_)	Tooth agenesis EXCLUDE clefts and syndromes				K11_HYPO_ONLY				1576	497389
XI Diseases of the digestive system (K11_)	Hypoplasia of dental enamel, prenatal , including avohilmo				K11_HYPOPLASIA_ENAMEL_PRENATAL_INCLAVO				156	500030
XI Diseases of the digestive system (K11_)	Hypoplasia of dental enamel, prenatal				K11_HYPOPLASIA_ENAMEL_PRENATAL				63	498863
XI Diseases of the digestive system (K11_)	Hypoplasia of dental enamel , including avohilmo				K11_HYPOPLASIA_ENAMEL_INCLAVO				1233	498953
XI Diseases of the digestive system (K11_)	Hypoplasia of dental enamel				K11_HYPOPLASIA_ENAMEL				291	498863
XI Diseases of the digestive system (K11_)	Hypertrophy of tongue papillae				K11_HYPERTROPHY_TONGUE_PAPILLAE				473	499713
XI Diseases of the digestive system (K11_)	Hernia				K11_HERNIA				76830	423356
XI Diseases of the digestive system (K11_)	Inguinal hernia				K11_HERING				44409	423356
XI Diseases of the digestive system (K11_)	Hepatic failure, not elsewhere classified				K11_HEPFAIL				1408	483811
XI Diseases of the digestive system (K11_)	Gastric ulcer				K11_GULC				8215	420114
XI Diseases of the digestive system (K11_)	Gastrojejunal ulcer				K11_GJULC				469	420114
XI Diseases of the digestive system (K11_)	Gingival hyperplasia				K11_GINGIV_HYPERPLAS				1294	498892
XI Diseases of the digestive system (K11_)	Gingivitis and periodontal diseases				K11_GINGIVITIS_PERIODONTAL				153769	346417
XI Diseases of the digestive system (K11_)	Gastroduodenal ulcer				K11_GASTRODUOULC				12712	420114
XI Diseases of the digestive system (K11_)	Other diseases of gallbladder				K11_GALLBLAOTH				1753	433953
XI Diseases of the digestive system (K11_)	Functional dyspepsia				K11_FUNCDYSP				12936	420114
XI Diseases of the digestive system (K11_)	Fibrosis and cirrhosis of liver				K11_FIBROCHIRLIV				2963	483811
XI Diseases of the digestive system (K11_)	Femoral hernia				K11_FEMHER				1724	423356
XI Diseases of the digestive system (K11_)	Tooth eruption problems				K11_ERUPTION				6996	493190
XI Diseases of the digestive system (K11_)	Erosion of teeth , including avohilmo				K11_EROSION_INCLAVO				11793	488393
XI Diseases of the digestive system (K11_)	Noninfective enteritis and colitis				K11_ENERCOLNONINF				24768	475418
XI Diseases of the digestive system (K11_)	Embedded and impacted teeth				K11_EMBIMPACT_TEETH				14356	485830
XI Diseases of the digestive system (K11_)	Embedded teeth, including avohilmo				K11_EMBED_TEETH				4191	495995
XI Diseases of the digestive system (K11_)	Duodenal ulcer				K11_DULC				4812	420114
XI Diseases of the digestive system (K11_)	Diverticular disease of intestine				K11_DIVERTIC				46946	386443
XI Diseases of the digestive system (K11_)	Distal bite				K11_DISTAL_BITE				1515	498671
XI Diseases of the digestive system (K11_)	Disorders of oesophagus in diseases classified elsewhere				K11_DISOESINOTH				764	420114
XI Diseases of the digestive system (K11_)	Other diseases of liver				K11_DISLIVOTH				7872	483811
XI Diseases of the digestive system (K11_)	Diaphragmatic hernia				K11_DIAHER				16991	423356
XI Diseases of the digestive system (K11_)	Dentofacial anomalies [including malocclusion]				K11_DENTOFACIAL_ANOMALIES				45329	454857
XI Diseases of the digestive system (K11_)	Deep bite that required surgery				K11_DEEP_BITE_SURGERY				461	499725
XI Diseases of the digestive system (K11_)	Deep bite				K11_DEEP_BITE				5129	495057
XI Diseases of the digestive system (K11_)	Crowding of teeth, including avohilmo				K11_CROWDI_TEETH				4734	495452
XI Diseases of the digestive system (K11_)	Crossbite				K11_CROSSBITE				2986	497200
XI Diseases of the digestive system (K11_)	Constipation				K11_CONSTIPATION				57028	443158
XI Diseases of the digestive system (K11_)	Chronic hepatitis, not elsewhere classified				K11_CHRONHEP				1279	483811
XI Diseases of the digestive system (K11_)	Chronic gastritis				K11_CHRONGASTR				12849	420114
XI Diseases of the digestive system (K11_)	Cholelithiasis				K11_CHOLELITH				52042	433953
XI Diseases of the digestive system (K11_)	Cholecystectomy				K11_CHOLECYSTECTOMY				38528	461658
XI Diseases of the digestive system (K11_)	Cholecystitis				K11_CHOLECYST				6311	433953
Gastrointestinal endpoints	Cholangitis (primary sclerosing, PSC), with reimbursement 202				K11_CHOLANGI_STRICT				685	469984
XI Diseases of the digestive system (K11_)	Cholangitis (primary sclerosing, PSC)				K11_CHOLANGI				2521	433953
Gastrointestinal endpoints	Crohn's disease (strict) with PSC				K11_CD_STRICT_PSC				66	482383
XI Diseases of the digestive system (K11_)	Crohn disease (strict definition, require KELA, min 2 HDR)				K11_CD_STRICT2				2608	497350
XI Diseases of the digestive system (K11_)	Other diseases of biliary tract				K11_BILIAOTH				3563	433953
XI Diseases of the digestive system (K11_)	Barrett oesophagus				K11_BARRET				1854	420114
XI Diseases of the digestive system (K11_)	Excessive attrition of teeth				K11_ATTRITION				29688	470498
XI Diseases of the digestive system (K11_)	Asymmetry of jaw				K11_ASYMMETRY_JAW				558	499628
XI Diseases of the digestive system (K11_)	Other appendicitis				K11_APPENDOTH				3571	457423
XI Diseases of the digestive system (K11_)	Appendectomy				K11_APPENDECTOMY				36366	463820
XI Diseases of the digestive system (K11_)	Acute appendicitis				K11_APPENDACUT				39702	457423
XI Diseases of the digestive system (K11_)	Recurrent aphthous stomatitis , including avohilmo				K11_APHTA_RECUR_INCLAVO				6033	494153
XI Diseases of the digestive system (K11_)	Anomalies of dental arch relationship, including avohilmo				K11_ANOMALI_DENTAL_ARCH_RELATIONS1				11408	488778
XI Diseases of the digestive system (K11_)	Alcoholic liver disease				K11_ALCOLIV				4079	483811
XI Diseases of the digestive system (K11_)	Alcoholic gastritis				K11_ALCGASTR				545	420114
XI Diseases of the digestive system (K11_)	Intestinal adhesions without obstruction				K11_ADHE				3521	386443
XI Diseases of the digestive system (K11_)	Acute pancreatitis				K11_ACUTPANC				8985	433953
XI Diseases of the digestive system (K11_)	Acute gastritis				K11_ACUTGASTR				3178	420114
XI Diseases of the digestive system (K11_)	Achalasia of cardia				K11_ACHAL				670	420114
XI Diseases of the digestive system (K11_)	Abrasion of teeth				K11_ABRASION				15788	484398
Rheuma endpoints	Juvenile arthritis (FINNGEN)				JUVEN_ARTHR				2000	368412
XIII Diseases of the musculoskeletal system and connective tissue (M13_)	Pain in joint				JOINTPAIN				41727	253793
X Diseases of the respiratory system (J10_)	Diseases of vocal cords and larynx+other diseases of upper respiratory tract, no elsewhere classified				J10_VOCALLARYNX				28020	369050
X Diseases of the respiratory system (J10_)	Viral pneumonia				J10_VIRALPNEUMO				5713	409571
X Diseases of the respiratory system (J10_)	Acute upper respiratory infections				J10_UPPERINFEC				100437	399749
X Diseases of the respiratory system (J10_)	Other diseases of upper respiratory tract				J10_UPPERDIS				131136	369050
X Diseases of the respiratory system (J10_)	Other and unspecified tonsillitis				J10_TONSILLITIS				19049	399749
X Diseases of the respiratory system (J10_)	Tonsillectomy and adenotomy				J10_TONSILLECTOMY				39409	460777
X Diseases of the respiratory system (J10_)	Acute sinusitis				J10_SINUSITIS				29358	399749
X Diseases of the respiratory system (J10_)	Simple and mucopurulent chronic bronchitis				J10_SIMPLBRONCH				1732	405986
X Diseases of the respiratory system (J10_)	Pneumoconiosis due to dust containing silica				J10_SILICAPNEUMOC				124	493978
X Diseases of the respiratory system (J10_)	Deviated nasal septum				J10_SEPTDEV				16183	369050
X Diseases of the respiratory system (J10_)	Other diseases of the respiratory system				J10_RESPOTHER				9246	490940
X Diseases of the respiratory system (J10_)	Respiratory conditions due to other external agents				J10_RESPCONDEXT				740	493978
X Diseases of the respiratory system (J10_)	Pyothorax				J10_PYOTHORAX				1607	498063
X Diseases of the respiratory system (J10_)	Pulmonary eosinophilia, not elsewhere classified				J10_PULMEOS				425	492466
X Diseases of the respiratory system (J10_)	Pneumothorax				J10_PNEUMOTHORAX				2853	477986
X Diseases of the respiratory system (J10_)	Pneumonia due to Streptococcus pneumoniae				J10_PNEUMOPNEUMO				1701	409571
X Diseases of the respiratory system (J10_)	Pneumonia due to other infectious organisms, not elsewhere classified				J10_PNEUMONONBACT				1280	409571
X Diseases of the respiratory system (J10_)	Pneumonitis due to solids and liquids				J10_PNEUMONISOLLIQ				3511	493978
X Diseases of the respiratory system (J10_)	All pneumoniae				J10_PNEUMONIA				84364	415822
X Diseases of the respiratory system (J10_)	Pneumonia due to Haemophilus influenzae				J10_PNEUMOHAEM				133	409571
X Diseases of the respiratory system (J10_)	Pleural plaque				J10_PLEURPLAGUE				3860	477986
X Diseases of the respiratory system (J10_)	Other pleural conditions				J10_PLEUROTH				4261	477986
X Diseases of the respiratory system (J10_)	Pleural effusion				J10_PLEUREFFUSION				6654	477986
X Diseases of the respiratory system (J10_)	Pleural plaque with presence of asbestos				J10_PLEURAL_PLAQUE_WITH_PRESENCE_OF_ASBESTOS				2807	497379
X Diseases of the respiratory system (J10_)	Pleural plaque without asbestos				J10_PLEURAL_PLAQUE_WITHOUT_ASBESTOS				1335	498851
X Diseases of the respiratory system (J10_)	Other diseases of pleura				J10_PLEURA				22200	477986
X Diseases of the respiratory system (J10_)	Acute pharyngitis				J10_PHARYNGITIS				7430	399749
X Diseases of the respiratory system (J10_)	Peritonsillar abscess				J10_PERITONSABSC				10670	369050
X Diseases of the respiratory system (J10_)	Suppurative and necrotic conditions of lower respiratory tract				J10_NECROTIC				2123	498063
X Diseases of the respiratory system (J10_)	Nasal polyp				J10_NASALPOLYP				8793	369050
X Diseases of the respiratory system (J10_)	Other acute lower respiratory infections				J10_LOWERINF				29724	470462
X Diseases of the respiratory system (J10_)	Chronic lower respiratory diseases				J10_LOWCHRON				94200	405986
X Diseases of the respiratory system (J10_)	Acute laryngitis and tracheitis				J10_LARYNGITIS				6169	399749
X Diseases of the respiratory system (J10_)	Pneumoconiosis due to other inorganic dusts				J10_INORGPNEUMOC				129	493978
X Diseases of the respiratory system (J10_)	All influenza				J10_INFLUENZA				12399	409571
X Diseases of the respiratory system (J10_)	Hypersensitivity pneumonitis due to organic dust				J10_HYPERSPNEUMONI				584	493978
X Diseases of the respiratory system (J10_)	Fibrothorax				J10_FIBROTHORAX				70	500116
X Diseases of the respiratory system (J10_)	Lung diseases due to external agents				J10_EXTERLUNG				6208	493978
X Diseases of the respiratory system (J10_)	Acute epiglottitis				J10_EPIGLOTTITIS				576	399749
X Diseases of the respiratory system (J10_)	Emphysema				J10_EMPHYSEMA				2997	405986
X Diseases of the respiratory system (J10_)	COPD				J10_COPD				25466	405986
X Diseases of the respiratory system (J10_)	Acute nasopharyngitis (common cold)				J10_COLD				5464	399749
X Diseases of the respiratory system (J10_)	Chylothorax				J10_CHYLOTHORAX				75	500111
X Diseases of the respiratory system (J10_)	Chronic sinusitis				J10_CHRONSINUSITIS				22757	369050
X Diseases of the respiratory system (J10_)	Chronic rhinitis, nasopharyngitis and pharyngitis				J10_CHRONRHINITIS				16043	369050
X Diseases of the respiratory system (J10_)	Chronic laryngitis and laryngotracheitis				J10_CHRONLARYNGITIS				6115	369050
X Diseases of the respiratory system (J10_)	Respiratory conditions due to inhalation of chemicals, gases, fumes and vapours				J10_CHEMGASRESP				308	493978
X Diseases of the respiratory system (J10_)	Unspecified chronic bronchitis				J10_BRONCHNAS				1516	405986
X Diseases of the respiratory system (J10_)	Acute bronchitis				J10_BRONCHITIS				21635	470462
X Diseases of the respiratory system (J10_)	Acute bronchiolitis				J10_BRONCHIOLITIS				2839	470462
X Diseases of the respiratory system (J10_)	Bronchiectasis				J10_BRONCHIECTASIS				3096	405986
X Diseases of the respiratory system (J10_)	Bronchitis, not specified as acute or chronic				J10_BRONCH				3798	405986
X Diseases of the respiratory system (J10_)	Asthma (only as main-diagnosis) (more control exclusions)				J10_ASTHMA_MAIN_EXMORE				48477	250433
X Diseases of the respiratory system (J10_)	Asthma (more control exclusions)				J10_ASTHMA_EXMORE				61196	250433
X Diseases of the respiratory system (J10_)	Asthma/COPD (KELA code 203)				J10_ASTHMACOPDKELA				60743	405986
X Diseases of the respiratory system (J10_)	Pneumoconiosis due to asbestos and other mineral fibres				J10_ASBESTPNEUMOC				840	493978
X Diseases of the respiratory system (J10_)	Adult respiratory distress syndrome				J10_ARDS				464	492466
X Diseases of the respiratory system (J10_)	Airway disease due to specific organic dust				J10_AIRWDISDUST				91	493978
X Diseases of the respiratory system (J10_)	Acute upper respiratory infections of multiple and unspecified sites				J10_ACUTEUPPERINFEC				54308	399749
X Diseases of the respiratory system (J10_)	Unspecified acute lower respiratory infection				J10_ACUTELOWERNAS				6866	470462
X Diseases of the respiratory system (J10_)	Abscess of mediastinum				J10_ABSCMEDIASTINUM				63	498063
X Diseases of the respiratory system (J10_)	Abscess of lung				J10_ABSCLUNGPNEUMO				559	498063
Interstitial lung disease endpoints	Idiopathic pulmonary fibrosis				IPF				2992	493830
Comorbidities of COPD	Invasive ventilation				INV_VENT				2828	492977
XIV Diseases of the genitourinary system (N14_)	Interstitial cystitis (chronic), drug-induced				INTERSTITIAL_CYSTIT_CHRONIC				118	500068
Asthma and related endpoints	All influenza (not pneumonia)				INFLUENZA				7004	409571
Miscellaneous, not yet classified endpoints	Increased muscle tone				INCREASEDMUSCLETONE				248	499938
Interstitial lung disease endpoints	Interstitial lung disease endpoints				ILD_ENDPOINTS				6356	493830
IX Diseases of the circulatory system (I9_)	Venous thromboembolism				I9_VTE				27928	472258
IX Diseases of the circulatory system (I9_)	Vascular syndromes of brain in cerebrovascular disorders				I9_VASCSYND				1706	468809
IX Diseases of the circulatory system (I9_)	Vascular diseases of the intestine				I9_VASCINT				1515	460490
IX Diseases of the circulatory system (I9_)	Varicose veins of other sites				I9_VARICVESOTH				2649	429443
IX Diseases of the circulatory system (I9_)	Oesophageal varices				I9_VARICVEOES				1531	429443
IX Diseases of the circulatory system (I9_)	Other embolism and thrombosis				I9_THROMBOTH				5616	429443
IX Diseases of the circulatory system (I9_)	Thromboangiitis obliterans				I9_THROMBANG				134	460490
IX Diseases of the circulatory system (I9_)	Thoracic aortic aneurysm				I9_THAORTANEUR				5704	460490
IX Diseases of the circulatory system (I9_)	Embolic stroke with flimmer				I9_STR_EMBOLIC_WITH_FLIMMER				1041	432403
IX Diseases of the circulatory system (I9_)	Embolic stroke				I9_STR_EMBOLIC				1919	450257
IX Diseases of the circulatory system (I9_)	Secondary right heart disease				I9_SECONDRIGHT				1572	485055
IX Diseases of the circulatory system (I9_)	Rheumatic valve diseases				I9_RHEUVALV				877	498958
IX Diseases of the circulatory system (I9_)	Rheumatic heart disease, other				I9_RHEUOTHHRT				68	498958
IX Diseases of the circulatory system (I9_)	Rheumatic fever without mention of heart involvement				I9_RHEUFEVWITHOUTHEART				121	500065
IX Diseases of the circulatory system (I9_)	Rheumatic fever with heart involvement				I9_RHEUFEVHRT				176	498958
IX Diseases of the circulatory system (I9_)	Rheumatic fever incl heart disease				I9_RHEUFEV				1228	498958
IX Diseases of the circulatory system (I9_)	Right bundle-branch block				I9_RBBB				1469	367731
IX Diseases of the circulatory system (I9_)	Raynaud syndrome				I9_RAYNAUD				3535	496651
IX Diseases of the circulatory system (I9_)	Portal vein thrombosis				I9_PVT				569	429443
IX Diseases of the circulatory system (I9_)	Pulmonary embolism				I9_PULMEMB				13783	485055
IX Diseases of the circulatory system (I9_)	Progressive vascular leukoencephalopathy				I9_PROGVASC				1359	450257
IX Diseases of the circulatory system (I9_)	DVT of lower extremities				I9_PHLETHROMBDVTLOW				8601	429443
IX Diseases of the circulatory system (I9_)	Phlebitis and thrombophlebitis (not including DVT)				I9_PHLETHROM				10405	429443
IX Diseases of the circulatory system (I9_)	Pericarditis				I9_PERICARD				1422	367731
IX Diseases of the circulatory system (I9_)	Other other unspecified disorders of the circulatory system				I9_OTHOTH				1390	491421
IX Diseases of the circulatory system (I9_)	Other intracranial haemorrhages				I9_OTHINTRACRA				1209	450257
IX Diseases of the circulatory system (I9_)	Other or ill-defined heart diseases				I9_OTHILLHEART				2375	367731
IX Diseases of the circulatory system (I9_)	Other arrhythmias				I9_OTHARR				41678	367731
IX Diseases of the circulatory system (I9_)	Nonischemic cardiomyopathy				I9_NONISCHCARDMYOP_STRICT				4112	406786
IX Diseases of the circulatory system (I9_)	Non-ischemic cardiomyopathy				I9_NONISCHCARDMYOP				15614	396096
IX Diseases of the circulatory system (I9_)	Myocarditis				I9_MYOCARD				2121	241269
IX Diseases of the circulatory system (I9_)	Other noninfective disorders of lymphatic vessels and lymph nodes				I9_LYMPHOTH				1412	429443
IX Diseases of the circulatory system (I9_)	Nonspecific lymphadenitis				I9_LYMPHADE				2512	429443
IX Diseases of the circulatory system (I9_)	Left bundle-branch block				I9_LBBB				3046	367731
IX Diseases of the circulatory system (I9_)	Hypertensive Renal Disease				I9_HYPTENSRD				1492	337464
IX Diseases of the circulatory system (I9_)	Hypertension, Pulmonary Arterial				I9_HYPTENSPUL				315	337464
IX Diseases of the circulatory system (I9_)	Hypertension, portal				I9_HYPTENSPOR				112	494096
IX Diseases of the circulatory system (I9_)	Secondary hypertension				I9_HYPTENSEC				3542	241269
IX Diseases of the circulatory system (I9_)	Hypertrophic cardiomyopathy				I9_HYPERTROCARDMYOP				1520	498666
IX Diseases of the circulatory system (I9_)	Hypertensive encephalopathy				I9_HYPERTENC				139	450257
Cardiometabolic endpoints	Heart failure and hypertrophic cardiomyopathy				I9_HEARTFAIL_AND_HYPERTCARDIOM				622	498666
IX Diseases of the circulatory system (I9_)	Dronedarone medication				I9_E_DRONE				1043	367731
IX Diseases of the circulatory system (I9_)	Endocarditis				I9_ENDOCARD				1375	367731
IX Diseases of the circulatory system (I9_)	Embolism and thrombosis of abdominal aorta				I9_EMBTHROAOR				67	460490
IX Diseases of the circulatory system (I9_)	Dissection of cerebral arteries, nonruptured				I9_DISCER				274	450257
IX Diseases of the circulatory system (I9_)	Dilated cardiomyopathy				I9_DILATED_CARDIOMYOPATHY				4757	495429
IX Diseases of the circulatory system (I9_)	Conduction disorders				I9_CONDUCTIO				15325	367731
IX Diseases of the circulatory system (I9_)	Chronic constrictive pericarditis				I9_CHRONIC_CONSTRICTIVE_PERICARDITIS				92	500094
IX Diseases of the circulatory system (I9_)	Cerebral arteritis				I9_CEREBRART				94	450257
IX Diseases of the circulatory system (I9_)	Other specified cerebrovascular diseases, other cerebrovascular disorders in diseases classified elsewhere				I9_CEREBDOTH				2834	450257
IX Diseases of the circulatory system (I9_)	Cerebral amyloid angiopathy				I9_CEREBAMY				153	450257
IX Diseases of the circulatory system (I9_)	Restrictive cardiomyopathy				I9_CARDMYORESTR				120	492171
IX Diseases of the circulatory system (I9_)	Cardiomyopathy, other and unspecified				I9_CARDMYOOTH				3245	367731
IX Diseases of the circulatory system (I9_)	Cardiomyopathy in other diseases				I9_CARDMYOINOTH				197	367731
IX Diseases of the circulatory system (I9_)	Cardiomyopathy, Hypertrophic obstructive				I9_CARDMYOHYP				680	367731
IX Diseases of the circulatory system (I9_)	Alcoholic cardiomyopathy				I9_CARDMYOALC				189	492171
IX Diseases of the circulatory system (I9_)	Cardiomyopathy				I9_CARDMYO				8015	367731
IX Diseases of the circulatory system (I9_)	Cardiomyopathies, Secondary/extrinsic				I9_CARDMSEC				249	367731
IX Diseases of the circulatory system (I9_)	AV-block				I9_AVBLOCK				8716	367731
IX Diseases of the circulatory system (I9_)	Other arterial embolism and thrombosis				I9_ARTEMBTHRNAS				1099	460490
IX Diseases of the circulatory system (I9_)	Dissection of aorta				I9_AORTDIS				1219	460490
IV Endocrine, nutritional and metabolic diseases (E4_)	Hypothyroidism, drug reimbursement				HYPOTHY_REIMB				16368	102909
XI Diseases of the digestive system (K11_)	Inguinal hernia, unilateral				HERING_UNILATERAL				1020	423356
XI Diseases of the digestive system (K11_)	Inguinal hernia, bilateral				HERING_BILATERAL				4339	423356
Quantitative endpoints	Height, inverse-rank normalized				HEIGHT_IRN				364515	0
Asthma and related endpoints	Haemophilus septicemia				HAEMOPHIL_SEPTICHE				70	498868
VIII Diseases of the ear and mastoid process (H8_)	Other/unspecified disorders of vestibular function				H8_VESTIFUNCNAS				1485	473015
VIII Diseases of the ear and mastoid process (H8_)	Vestibular neuronitis				H8_VESTIBNEUR				3542	473015
VIII Diseases of the ear and mastoid process (H8_)	Vertigo of central origin				H8_VERTIGOCENT				573	473015
VIII Diseases of the ear and mastoid process (H8_)	Disorders of vestibular function (Vertigo)				H8_VERTIGO				22736	473015
VIII Diseases of the ear and mastoid process (H8_)	Tympanosclerosis				H8_TYMPSCLE				68	464237
VIII Diseases of the ear and mastoid process (H8_)	Tinnitus				H8_TINNITUS				10582	432132
VIII Diseases of the ear and mastoid process (H8_)	Acquired stenosis of external ear canal				H8_STENOEXTCAN				349	484002
VIII Diseases of the ear and mastoid process (H8_)	Other/unspecified postprocedural disorders of ear and mastoid process				H8_POSTOPNAS				93	432132
VIII Diseases of the ear and mastoid process (H8_)	Postprocedural disorders of ear and mastoid process, not elsewhere classified				H8_POSTOP				275	432132
VIII Diseases of the ear and mastoid process (H8_)	Other disorders following mastoidectomy				H8_POSTMASTNAS				128	432132
VIII Diseases of the ear and mastoid process (H8_)	Recurrent cholesteatoma of postmastoidectomy cavity				H8_POSTMASTCHOLEASTOMA				105	432132
VIII Diseases of the ear and mastoid process (H8_)	Polyp of middle ear				H8_POLYPMIDD				53	464237
VIII Diseases of the ear and mastoid process (H8_)	Noninfective disorders of pinna				H8_PINNADIS				78	484002
VIII Diseases of the ear and mastoid process (H8_)	Other peripheral vertigo				H8_PERIPHVERTIGO				3639	473015
VIII Diseases of the ear and mastoid process (H8_)	Perforation of tympanic membrane				H8_PERFORATION				4077	464237
VIII Diseases of the ear and mastoid process (H8_)	Perichondritis of external ear				H8_PERCHRONDR				636	484002
VIII Diseases of the ear and mastoid process (H8_)	Otosclerosis				H8_OTOSCLE				2946	473015
VIII Diseases of the ear and mastoid process (H8_)	Otorrhoea				H8_OTORRHOEA				97	432132
VIII Diseases of the ear and mastoid process (H8_)	Otorrhagia				H8_OTORRHAGIA				247	432132
VIII Diseases of the ear and mastoid process (H8_)	Otitis media, unspecified				H8_OTIMEDNAS				5359	464237
VIII Diseases of the ear and mastoid process (H8_)	Other hearing loss				H8_OTHHEARINGLOSS				13476	432132
VIII Diseases of the ear and mastoid process (H8_)	Other disorders of ear				H8_OTHEREAR				68054	432132
VIII Diseases of the ear and mastoid process (H8_)	Otalgia				H8_OTALGIA				3199	432132
VIII Diseases of the ear and mastoid process (H8_)	Abnormalities of ear ossicles				H8_OSSICABN				68	464237
VIII Diseases of the ear and mastoid process (H8_)	Nonsuppurative otitis media				H8_NONSUPPNAS				12397	464237
VIII Diseases of the ear and mastoid process (H8_)	Noise effects on inner ear				H8_NOISEINNER				1560	473015
VIII Diseases of the ear and mastoid process (H8_)	Other specified/unspecified disorders of tympanic membrane				H8_MYRINGNAS				128	464237
VIII Diseases of the ear and mastoid process (H8_)	Chronic myringitis				H8_MYRINGCHRON				169	464237
VIII Diseases of the ear and mastoid process (H8_)	Acute myringitis				H8_MYRINGACU				259	464237
VIII Diseases of the ear and mastoid process (H8_)	Other specified/unspecified disorders of middle ear and mastoid				H8_MIDDMASTNAS				88	464237
VIII Diseases of the ear and mastoid process (H8_)	Adhesive middle ear disease				H8_MIDDLEADDH				605	464237
VIII Diseases of the ear and mastoid process (H8_)	M√©ni√®re disease				H8_MENIERE				3779	473015
VIII Diseases of the ear and mastoid process (H8_)	Other/unspecified mastoiditis and related conditions				H8_MASTNAS				176	464237
VIII Diseases of the ear and mastoid process (H8_)	Chronic mastoiditis				H8_MASTCHRON				944	464237
VIII Diseases of the ear and mastoid process (H8_)	Acute mastoiditis				H8_MASTACU				328	464237
VIII Diseases of the ear and mastoid process (H8_)	Labyrinthine fistula				H8_LABYRFISTU				104	473015
VIII Diseases of the ear and mastoid process (H8_)	Other specified/unspecified diseases of inner ear				H8_INNERNAS				178	473015
VIII Diseases of the ear and mastoid process (H8_)	Sensorineural hearing loss				H8_HL_SEN_NAS				48388	432132
VIII Diseases of the ear and mastoid process (H8_)	Presbycusis				H8_HL_PRESBY				6361	432132
VIII Diseases of the ear and mastoid process (H8_)	Ototoxic hearing loss				H8_HL_OTOTOX				66	432132
VIII Diseases of the ear and mastoid process (H8_)	Other specified/unspecified hearing loss				H8_HL_NAS				3500	432132
VIII Diseases of the ear and mastoid process (H8_)	Mixed conductive and sensorineural hearing loss				H8_HL_MIX_NAS				5044	432132
VIII Diseases of the ear and mastoid process (H8_)	Sudden idiopathic hearing loss				H8_HL_IDIOP				4082	432132
VIII Diseases of the ear and mastoid process (H8_)	Deaf mutism, not elsewhere classified				H8_HL_DEAFMUT				184	432132
VIII Diseases of the ear and mastoid process (H8_)	Conductive hearing loss, unspecified				H8_HL_CON_NAS				3392	432132
VIII Diseases of the ear and mastoid process (H8_)	Other otitis externa (chronic)				H8_EXT_OTH				2566	484002
VIII Diseases of the ear and mastoid process (H8_)	Acute otitis externa, noninfective				H8_EXT_NONINF				613	484002
VIII Diseases of the ear and mastoid process (H8_)	Malignant otitis externa				H8_EXT_MALIGN				63	484002
VIII Diseases of the ear and mastoid process (H8_)	Cholesteatoma of external ear				H8_EXT_CHOL				260	484002
VIII Diseases of the ear and mastoid process (H8_)	Cellulitis of external ear				H8_EXT_CELLUL				438	484002
VIII Diseases of the ear and mastoid process (H8_)	Abscess of external ear				H8_EXT_ABSC				514	484002
VIII Diseases of the ear and mastoid process (H8_)	Other specified disorders of external ear				H8_EXTDISNAS				1341	484002
VIII Diseases of the ear and mastoid process (H8_)	Disorder of external ear, unspecified				H8_EXTDISINOTH				1233	484002
VIII Diseases of the ear and mastoid process (H8_)	Excessive earwax				H8_EXCESSIVE_EARWAX				27448	472738
VIII Diseases of the ear and mastoid process (H8_)	Eustachian salpingitis and obstruction				H8_EUSTSALP				3432	464237
VIII Diseases of the ear and mastoid process (H8_)	Other disorders of Eustachian tube				H8_EUSTNAS				1095	464237
VIII Diseases of the ear and mastoid process (H8_)	Other specified/unspecified disorders of ear				H8_EARNAS				106	432132
VIII Diseases of the ear and mastoid process (H8_)	Discontinuity and dislocation of ear ossicles				H8_DISCON				190	464237
VIII Diseases of the ear and mastoid process (H8_)	Degenerative and vascular disorders of ear				H8_DEGVASCEAR				50	432132
VIII Diseases of the ear and mastoid process (H8_)	Chronic suppurative otitis media				H8_CHRON_SUPOTITIS				2767	464237
VIII Diseases of the ear and mastoid process (H8_)	Cholesteatoma of middle ear				H8_CHOLEASTOMA				1944	464237
VIII Diseases of the ear and mastoid process (H8_)	Impacted cerumen				H8_CERUMEN				3996	484002
VIII Diseases of the ear and mastoid process (H8_)	Benign paroxysmal vertigo				H8_BPV				13129	473015
VIII Diseases of the ear and mastoid process (H8_)	Other abnormal auditory perceptions				H8_ABNAUDPER				406	432132
VII Diseases of the eye and adnexa (H7_)	Xanthelasma of eyelid				H7_XANTHELASMA				308	450224
VII Diseases of the eye and adnexa (H7_)	Vitreous prolapse				H7_VITRPROLAPSE				91	475835
VII Diseases of the eye and adnexa (H7_)	Other and unspecified disorders of vitreous body				H7_VITROTH				18978	475835
VII Diseases of the eye and adnexa (H7_)	Other vitreous opacities				H7_VITROPACIT				1474	475835
VII Diseases of the eye and adnexa (H7_)	Crystalline deposits in vitreous body				H7_VITRCRYSTAL				308	475835
VII Diseases of the eye and adnexa (H7_)	Disorders of vitreous body				H7_VITRBODYGLOBE				23565	475835
VII Diseases of the eye and adnexa (H7_)	Subjective visual disturbances				H7_VISUDISTURBSUB				11644	473513
VII Diseases of the eye and adnexa (H7_)	Visual disturbances				H7_VISUDISTURB				24510	473513
VII Diseases of the eye and adnexa (H7_)	Disorder of visual pathways, unspecified				H7_VISUALPATHNAS				61	496274
VII Diseases of the eye and adnexa (H7_)	Other and unspecified visual disturbances				H7_VISDISTNAS				4192	473513
VII Diseases of the eye and adnexa (H7_)	Vertical strabismus				H7_VERTISTRAB				1278	475520
VII Diseases of the eye and adnexa (H7_)	Hyphaema and other vascular disorders of iris and ciliary body				H7_VASCCILIARY				730	471319
VII Diseases of the eye and adnexa (H7_)	Other specified and unspecified strabismus				H7_STRABNAS				436	475520
VII Diseases of the eye and adnexa (H7_)	Mechanical strabismus				H7_STRABMECH				88	475520
VII Diseases of the eye and adnexa (H7_)	Stenosis and insufficiency of lacrimal passages				H7_STENOLACRI				3871	450224
VII Diseases of the eye and adnexa (H7_)	Severe visual impairment, binocular				H7_SEVVISIMPBINOC				187	473513
VII Diseases of the eye and adnexa (H7_)	Scleritis				H7_SCLERITIS				474	471319
VII Diseases of the eye and adnexa (H7_)	Disorders of sclera, cornea, iris and ciliary body				H7_SCLERACORNEA				28867	471319
VII Diseases of the eye and adnexa (H7_)	Retrobulbar neuritis in diseases classified elsewhere				H7_RETROBULBNEURINOTH				129	496274
VII Diseases of the eye and adnexa (H7_)	Other retinal disorders in diseases classified elsewhere				H7_RETINODISINOTH				75	451733
VII Diseases of the eye and adnexa (H7_)	Retinoschisis and retinal cysts				H7_RETINOCHISISCYST				841	451733
VII Diseases of the eye and adnexa (H7_)	Separation of retinal layers (serosa)				H7_RETINASEPAR				1581	451733
VII Diseases of the eye and adnexa (H7_)	Other specified and unspecified retinal disorders				H7_RETINANAS				1304	451733
VII Diseases of the eye and adnexa (H7_)	Traction detachment of retina				H7_RETINALDETACHTRACTION				305	451733
VII Diseases of the eye and adnexa (H7_)	Other, unspecified and serous retinal detachments				H7_RETINALDETACHOTH				1179	451733
VII Diseases of the eye and adnexa (H7_)	Retinal detachment with retinal break				H7_RETINALDETACHBREAK				5399	451733
VII Diseases of the eye and adnexa (H7_)	Retinal breaks without detachment				H7_RETINALBREAK				6729	451733
VII Diseases of the eye and adnexa (H7_)	Retinal haemorrhage				H7_RETINAHAEMORR				908	451733
VII Diseases of the eye and adnexa (H7_)	Transient retinal artery occlusion				H7_RETARTOCCTRANS				78	451733
VII Diseases of the eye and adnexa (H7_)	Disorders of refraction and accommodation				H7_REFRAACCOMMODIS				12909	475520
VII Diseases of the eye and adnexa (H7_)	Purulent endophthalmitis				H7_PURENDOPHTHALMITIS				222	475835
VII Diseases of the eye and adnexa (H7_)	Ptosis of eyelid				H7_PTOSIS				4432	450224
VII Diseases of the eye and adnexa (H7_)	Pterygium				H7_PTERYGIUM				1017	452214
VII Diseases of the eye and adnexa (H7_)	Other proliferative retinopathy				H7_PROLIFRETINOPATHOTH				169	451733
VII Diseases of the eye and adnexa (H7_)	Presbyopia				H7_PRESBYOPIA				2552	475520
VII Diseases of the eye and adnexa (H7_)	Other and unspecified postprocedural disorders of eye and adnexa				H7_POSTOPEYENAS				71	500087
VII Diseases of the eye and adnexa (H7_)	Peripheral retinal degeneration				H7_PERIPHRETINADEGEN				1164	451733
VII Diseases of the eye and adnexa (H7_)	Other or unspecified paralytic strabismus				H7_PARASTRANAS				250	475520
VII Diseases of the eye and adnexa (H7_)	Paralytic strabismus				H7_PARASTRAB				2745	475520
VII Diseases of the eye and adnexa (H7_)	Sixth [abducent] nerve palsy				H7_PARASTRA6				1218	475520
VII Diseases of the eye and adnexa (H7_)	Other retinal artery occlusion				H7_OTHRETARTOCC				834	451733
VII Diseases of the eye and adnexa (H7_)	Other disorders of iris and ciliary body				H7_OTHIRISCILIARY				1010	471319
VII Diseases of the eye and adnexa (H7_)	Other disorders of conjunctiva				H7_OTHERCONJ				5852	452214
VII Diseases of the eye and adnexa (H7_)	Other endophthalmitis				H7_OTHENDOPHTHALMITIS				191	475835
VII Diseases of the eye and adnexa (H7_)	Other and unspecified disorders of orbit				H7_ORBITNAS				175	450224
VII Diseases of the eye and adnexa (H7_)	Acute inflammation of orbit				H7_ORBITINFLAMACU				247	450224
VII Diseases of the eye and adnexa (H7_)	Disorders of orbit				H7_ORBIT				1712	450224
VII Diseases of the eye and adnexa (H7_)	Other disorders of optic [2nd] nerve and visual pathways				H7_OPTNEUROTH				2482	496274
VII Diseases of the eye and adnexa (H7_)	Optic neuritis				H7_OPTNEURITIS				1629	496274
VII Diseases of the eye and adnexa (H7_)	Disorders of optic nerve, not elsewhere classified				H7_OPTNERVNAS				739	496274
VII Diseases of the eye and adnexa (H7_)	Disorders of optic nerve and visual pathways				H7_OPTNERVE				3912	496274
VII Diseases of the eye and adnexa (H7_)	Optic atrophy				H7_OPTIC_ATROPHY				626	499560
VII Diseases of the eye and adnexa (H7_)	Other disorders of optic disc				H7_OPTICDISCOTH				492	496274
VII Diseases of the eye and adnexa (H7_)	Optic atrophy				H7_OPTATROPHY				660	496274
VII Diseases of the eye and adnexa (H7_)	Ocular pain				H7_OCUPAIN				3374	494080
VII Diseases of the eye and adnexa (H7_)	Disorders of ocular muscles, binocular movement, accommodation and refraction				H7_OCUMUSCLE				24666	475520
VII Diseases of the eye and adnexa (H7_)	Nystagmus and other irregular eye movements				H7_NYSTAGMUS				506	494080
VII Diseases of the eye and adnexa (H7_)	Myopia				H7_MYOPIA				5697	475520
VII Diseases of the eye and adnexa (H7_)	Moderate visual impairment, monocular				H7_MODVISIMPMONOC				150	473513
VII Diseases of the eye and adnexa (H7_)	Moderate visual impairment, binocular				H7_MODVISIMPBINOC				1169	473513
VII Diseases of the eye and adnexa (H7_)	Mild or no visual impairment, binocular				H7_MILDVISIMPBINOC				172	473513
VII Diseases of the eye and adnexa (H7_)	Disorders of eyelid, lacrimal system and orbit				H7_LIDLACRIMALORBIT				49962	450224
VII Diseases of the eye and adnexa (H7_)	Dislocation of lens				H7_LENSDISLOCATIO				589	401174
VII Diseases of the eye and adnexa (H7_)	Lagophthalmos				H7_LAGOPHTALMOS				443	450224
VII Diseases of the eye and adnexa (H7_)	Other and unspecified disorders of lacrimal system				H7_LACRINAS				69	450224
VII Diseases of the eye and adnexa (H7_)	Inflammation of lacrimal passages (chronic)				H7_LACRIMINFLAMCHRON				581	450224
VII Diseases of the eye and adnexa (H7_)	Disorders of lacrimal system				H7_LACRIMALSYSTEM				20927	450224
VII Diseases of the eye and adnexa (H7_)	Hereditary corneal dystrophies				H7_KERATOCONUS				1196	471319
VII Diseases of the eye and adnexa (H7_)	Other keratitis				H7_KERATITISOTH				4907	471319
VII Diseases of the eye and adnexa (H7_)	Keratitis and keratoconjunctivitis in other diseases classified elsewhere				H7_KERATITISINOTH				1366	471319
VII Diseases of the eye and adnexa (H7_)	Keratitis				H7_KERATITIS				17756	471319
VII Diseases of the eye and adnexa (H7_)	Juvenile cataract				H7_JUVENILE_CATARACT				145	500041
VII Diseases of the eye and adnexa (H7_)	Other specified and unspecified disorders of iris and ciliary body				H7_IRISCILIARYNAS				139	471319
VII Diseases of the eye and adnexa (H7_)	Other and unspecified iridocyclitis				H7_IRIDONAS				1742	471319
VII Diseases of the eye and adnexa (H7_)	Lens-induced iridocyclitis				H7_IRIDOLENS				59	471319
VII Diseases of the eye and adnexa (H7_)	Anterior Iridocyclitis				H7_IRIDOCYC_ANTER				9133	491053
VII Diseases of the eye and adnexa (H7_)	Iridocyclitis in diseases classified elsewhere				H7_IRIDOCYCLITISINOTH				691	471319
VII Diseases of the eye and adnexa (H7_)	Iridocyclitis				H7_IRIDOCYCLITIS				10412	471319
VII Diseases of the eye and adnexa (H7_)	Chronic iridocyclitis				H7_IRIDOCHRONIC				1937	471319
VII Diseases of the eye and adnexa (H7_)	Acute and subacute iridocyclitis				H7_IRIDOACUTE				8641	471319
VII Diseases of the eye and adnexa (H7_)	Internuclear ophthalmoplegia				H7_INTERNUCOPHTHALMOPLEGIA				128	475520
VII Diseases of the eye and adnexa (H7_)	Intermittent heterotropia				H7_INTERHETEROTRO				2433	475520
VII Diseases of the eye and adnexa (H7_)	Hypermetropia				H7_HYPERMETRO				2839	475520
VII Diseases of the eye and adnexa (H7_)	Hordeolum and other deep inflammation of eyelid				H7_HORDEOLUM				2325	450224
VII Diseases of the eye and adnexa (H7_)	Other and unspecified heterotropia				H7_HETEROTRONAS				101	475520
VII Diseases of the eye and adnexa (H7_)	Heterophoria				H7_HETEROPHORIA				3359	475520
VII Diseases of the eye and adnexa (H7_)	Herpesviral keratitis and keratoconjunctivitis				H7_HERPESKERATITIS				1663	471319
VII Diseases of the eye and adnexa (H7_)	Hereditary retinal dystrophy				H7_HEREDRETINADYST				530	451733
VII Diseases of the eye and adnexa (H7_)	Other and unspecified disorders of globe				H7_GLOBENAS				70	475835
VII Diseases of the eye and adnexa (H7_)	Degenerative conditions of globe				H7_GLOBEDEGENERATED				200	475835
VII Diseases of the eye and adnexa (H7_)	Disorders of globe				H7_GLOBE				956	475835
VII Diseases of the eye and adnexa (H7_)	Glaucoma secondary to eye trauma				H7_GLAUCSECTRAUMA				227	471745
VII Diseases of the eye and adnexa (H7_)	Glaucoma secondary to eye inflammation				H7_GLAUCSECINFLAM				312	471745
VII Diseases of the eye and adnexa (H7_)	Glaucoma secondary to drugs				H7_GLAUCSECDRUG				113	471745
VII Diseases of the eye and adnexa (H7_)	Juvenile Open Angle Glaucoma				H7_GLAUCOMA_JOAG				211	499975
VII Diseases of the eye and adnexa (H7_)	Use of antiglaucoma preparations and miotics				H7_GLAUCOMAMEDICATION				3267	471745
VII Diseases of the eye and adnexa (H7_)	Other and unspecified glaucoma				H7_GLAUCNAS				2746	471745
VII Diseases of the eye and adnexa (H7_)	Primary angle-closure glaucoma				H7_GLAUCCLOSEPRIM				1662	471745
VII Diseases of the eye and adnexa (H7_)	Postprocedural disorders of eye and adnexa, not elsewhere classified				H7_EYEPOSTOP				99	500087
VII Diseases of the eye and adnexa (H7_)	Other disorders of eye and adnexa				H7_EYEOTH				6106	494080
VII Diseases of the eye and adnexa (H7_)	Other specified and unspecified disorders of eyelid				H7_EYELIDNAS				502	450224
VII Diseases of the eye and adnexa (H7_)	Disorders of eyelid in diseases classified elsewhere				H7_EYELIDINOTH				1258	450224
VII Diseases of the eye and adnexa (H7_)	Other inflammation of eyelid				H7_EYELIDINFLAMMATION				5746	450224
VII Diseases of the eye and adnexa (H7_)	Other disorders affecting eyelid function				H7_EYELIDFUNC				322	450224
VII Diseases of the eye and adnexa (H7_)	Other disorders of eyelid				H7_EYELIDDIS				21848	450224
VII Diseases of the eye and adnexa (H7_)	Other specified and unspecified disorders of eye and adnexa				H7_EYEADNEXOTH				1447	494080
VII Diseases of the eye and adnexa (H7_)	Exophthalmic conditions				H7_EXOPTHALMUS				388	450224
VII Diseases of the eye and adnexa (H7_)	Episcleritis				H7_EPISCLERITIS				2074	471319
VII Diseases of the eye and adnexa (H7_)	Epiphora				H7_EPIPHORA				793	450224
VII Diseases of the eye and adnexa (H7_)	Entropion and trichiasis of eyelid				H7_ENTROPION				3460	450224
VII Diseases of the eye and adnexa (H7_)	Ectropion of eyelid				H7_ECTROPION				1600	450224
VII Diseases of the eye and adnexa (H7_)	Divergent concomitant strabismus				H7_DIVERGSTRAB				3161	475520
VII Diseases of the eye and adnexa (H7_)	Other specified and unspecified disorders of lens				H7_DISORDERLENSNAS				308	401174
VII Diseases of the eye and adnexa (H7_)	Diplopia				H7_DIPLOPIA				5533	473513
VII Diseases of the eye and adnexa (H7_)	Degenerative myopia				H7_DEGENMYOPIA				246	475835
VII Diseases of the eye and adnexa (H7_)	Dacryoadenitis				H7_DACRYOADENITIS				277	450224
VII Diseases of the eye and adnexa (H7_)	Cyst of iris, ciliary body and anterior chamber				H7_CYSTIRIS				61	471319
VII Diseases of the eye and adnexa (H7_)	Colour vision deficiencies				H7_COULOURVISDEF				167	473513
VII Diseases of the eye and adnexa (H7_)	Corneal ulcer				H7_CORNULCER				8484	471319
VII Diseases of the eye and adnexa (H7_)	Corneal pigmentations and deposits				H7_CORNEAPIGMENT				145	471319
VII Diseases of the eye and adnexa (H7_)	Corneal scars and opacities				H7_CORNEALSCAR				990	471319
VII Diseases of the eye and adnexa (H7_)	Other disorders of cornea				H7_CORNEALOTH				3918	471319
VII Diseases of the eye and adnexa (H7_)	Other corneal oedema				H7_CORNEALOEDEMA				282	471319
VII Diseases of the eye and adnexa (H7_)	Other and unspecified corneal deformities and disorders				H7_CORNEALNAS				1211	471319
VII Diseases of the eye and adnexa (H7_)	Changes in corneal membranes				H7_CORNEALMEMBRANE				104	471319
VII Diseases of the eye and adnexa (H7_)	Keratoconus				H7_CORNEALDEFORM				921	471319
VII Diseases of the eye and adnexa (H7_)	Convergent concomitant strabismus				H7_CONVERSTRAB				2408	475520
VII Diseases of the eye and adnexa (H7_)	Convergence insufficiency and excess				H7_CONVERGINSUFF				525	475520
VII Diseases of the eye and adnexa (H7_)	Other conjunctival vascular disorders and cysts				H7_CONJUVASC				846	452214
VII Diseases of the eye and adnexa (H7_)	conjunctival scars				H7_CONJUNCTSCAR				58	452214
VII Diseases of the eye and adnexa (H7_)	Chronic conjunctivitis				H7_CONJUNCTIVITISCHRON				1130	452214
VII Diseases of the eye and adnexa (H7_)	Atopic conjunctivitis				H7_CONJUNCTIVITISATOPIC				1814	452214
VII Diseases of the eye and adnexa (H7_)	Conjunctivitis (acute, non atopic)				H7_CONJUNCTIVITISACUNONATOPIC				13568	452214
VII Diseases of the eye and adnexa (H7_)	Conjunctivitis				H7_CONJUNCTIVITIS				43167	452214
VII Diseases of the eye and adnexa (H7_)	conjunctival degenerations and deposits				H7_CONJUNCTDEGDEPOT				766	452214
VII Diseases of the eye and adnexa (H7_)	Other specified and unspecified disorders of conjunctiva				H7_CONJUNAS				363	452214
VII Diseases of the eye and adnexa (H7_)	conjunctival haemorrhage				H7_CONJUHAEMOR				2926	452214
VII Diseases of the eye and adnexa (H7_)	Disorders of choroid and retina				H7_CHOROIDRETINA				48453	451733
VII Diseases of the eye and adnexa (H7_)	Other disorders of choroid				H7_CHOROIDOTH				512	451733
VII Diseases of the eye and adnexa (H7_)	Other specified and unspecified disorders of choroid				H7_CHORNAS				131	451733
VII Diseases of the eye and adnexa (H7_)	Chorioretinal inflammation				H7_CHORIORETINFLAM				1079	451733
VII Diseases of the eye and adnexa (H7_)	Choroidal haemorrhage and rupture				H7_CHORHAEMORRHAGE				117	451733
VII Diseases of the eye and adnexa (H7_)	Choroidal detachment				H7_CHORDETACH				87	451733
VII Diseases of the eye and adnexa (H7_)	Chalazion				H7_CHALAZION				4913	450224
VII Diseases of the eye and adnexa (H7_)	Central retinal artery occlusion				H7_CENTRRETARTOCC				797	451733
VII Diseases of the eye and adnexa (H7_)	Other cataract				H7_CATARACTOTHER				28446	401174
VII Diseases of the eye and adnexa (H7_)	Bullous keratopathy				H7_BULLKERATOPATHY				295	471319
VII Diseases of the eye and adnexa (H7_)	Blindness, monocular				H7_BLINDMONOCULAR				331	473513
VII Diseases of the eye and adnexa (H7_)	Visual impairment including blindness (binocular or monocular)				H7_BLINDANDVISIMPAIRMENT				2792	473513
VII Diseases of the eye and adnexa (H7_)	Blepharochalasis				H7_BLEPHAROCHALASIS				13121	450224
VII Diseases of the eye and adnexa (H7_)	Other disorders of binocular vision				H7_BINODISTOTH				511	473513
VII Diseases of the eye and adnexa (H7_)	Other disorders of binocular movement				H7_BINOCUMOVOTH				871	475520
VII Diseases of the eye and adnexa (H7_)	Other and unspecified disorders of binocular movement				H7_BINOCUMOVNAS				202	475520
VII Diseases of the eye and adnexa (H7_)	Background retinopathy and retinal vascular changes				H7_BCKRNDRETINOPAT				763	451733
VII Diseases of the eye and adnexa (H7_)	Astigmatism				H7_ASTIGMATISM				2427	475520
VII Diseases of the eye and adnexa (H7_)	Aphakia				H7_APHAKIA				634	401174
VII Diseases of the eye and adnexa (H7_)	Anomalies of pupillary function				H7_ANOMAPUPFUNC				808	494080
VII Diseases of the eye and adnexa (H7_)	Anisometropia and aniseikonia				H7_ANISOMETROPIA				1179	475520
VII Diseases of the eye and adnexa (H7_)	Age-related macular degeneration (whether dry or wet)				H7_AMD				13947	458803
VII Diseases of the eye and adnexa (H7_)	Amblyopia ex anopsia				H7_AMBLYANOPSIA				1619	473513
VII Diseases of the eye and adnexa (H7_)	Allergic conjunctivitis				H7_ALLERGICCONJUNCTIVITIS				31260	468926
VII Diseases of the eye and adnexa (H7_)	Pupillary membranes and other adhesions and disruptions of iris and ciliary body				H7_ADHESIOIRIS				76	471319
IV Endocrine, nutritional and metabolic diseases (E4_)	Graves ophthalmopathy				GRAVES_OPHT				902	499284
Rheuma endpoints	Other secondary gout				GOUT_SCND				115	486741
Rheuma endpoints	Gout, unspecified				GOUT_NOS				8684	486741
Rheuma endpoints	Gout due to impairment of renal function				GOUT_KIDNEY				365	486741
Rheuma endpoints	Idiopathic gout				GOUT_IDIO				3614	486741
Diabetes endpoints	Gestational diabetes (for exclusion)				GEST_DIABETES				19420	262489
XI Diseases of the digestive system (K11_)	Gastric ulcer - Acute with haemorrhage, drug-induced				GASTRIC_ULCER_ACUTE_W_HAEMORRHAGE				63	500123
VI Diseases of the nervous system (G6_)	Other extrapyramidal and movement disorders in other diseases				G6_XTRAPYROTH				10510	482170
VI Diseases of the nervous system (G6_)	Extrapyramidal and movement disorders				G6_XTRAPYR				18016	482170
VI Diseases of the nervous system (G6_)	Lesion of ulnar nerve				G6_ULLNLE				6136	431627
VI Diseases of the nervous system (G6_)	Other and unspecified trigeminal disorders				G6_TRIOTHUNS				585	431627
VI Diseases of the nervous system (G6_)	Trigeminal neuralgia				G6_TRINEU				2356	431627
VI Diseases of the nervous system (G6_)	Tetraplegia				G6_TETRAPLE				259	495362
VI Diseases of the nervous system (G6_)	Tarsal tunnel syndrome				G6_TARSTUN				368	431627
VI Diseases of the nervous system (G6_)	Status epilepticus				G6_STATUSEPI				1458	366556
VI Diseases of the nervous system (G6_)	Other diseases of spinal cord				G6_SPINOTH				1147	460581
VI Diseases of the nervous system (G6_)	Other and unspecified spinal muscular atrophies				G6_SPINAMUSCOTH				302	498618
VI Diseases of the nervous system (G6_)	Spasmodic torticollis				G6_SPASMODIC_TORTICOLLIS				1185	499001
VI Diseases of the nervous system (G6_)	Other sleep disorders				G6_SLEEPDISOTH				4959	366556
VI Diseases of the nervous system (G6_)	Sleep apnoea, including avohilmo				G6_SLEEPAPNO_INCLAVO				69677	430509
VI Diseases of the nervous system (G6_)	Sleep apnoea				G6_SLEEPAPNO				62442	435243
VI Diseases of the nervous system (G6_)	Lesion of sciatic nerve				G6_SCIALE				1730	431627
VI Diseases of the nervous system (G6_)	Other and unspecified nerve root and plexus disorders, also in other diseases				G6_ROOTPLEXOTHUNS				9074	431627
VI Diseases of the nervous system (G6_)	Restless leg syndrome				G6_RLS				5505	494681
VI Diseases of the nervous system (G6_)	Lesion of radial nerve				G6_RADLES				1463	431627
VI Diseases of the nervous system (G6_)	Progressive supranuclear ophthalmoplegia (Steele-Richardson-Olszewski)				G6_PROGRESSIVE_SUPRANUCLEAR_OPHTHALMOPLEGIA				189	499997
VI Diseases of the nervous system (G6_)	Postzoster neuralgia				G6_POSTZOST				554	431627
VI Diseases of the nervous system (G6_)	Postviral fatigue syndrome				G6_POSTVIRFAT				314	460581
VI Diseases of the nervous system (G6_)	Postpolio syndrome				G6_POSTPOLIO				71	498618
VI Diseases of the nervous system (G6_)	Postprocedural disorders of nervous system				G6_POSTOPNEURO				3088	460581
VI Diseases of the nervous system (G6_)	Other and unspecified polyneuropathies, also in other diseases				G6_POLYOTHUNS				8109	490761
VI Diseases of the nervous system (G6_)	Lesion of plantar nerve				G6_PLANTAR				2338	431627
VI Diseases of the nervous system (G6_)	Phantom limb syndrome				G6_PHANTOM				98	431627
VI Diseases of the nervous system (G6_)	Other disorders of peripheral nervous system				G6_PERIPHOTH				224	490761
VI Diseases of the nervous system (G6_)	Parkinson's disease				G6_PARKINSON				6320	493866
VI Diseases of the nervous system (G6_)	Paraplegia, diplegia of upper limbs				G6_PARDIPLE				812	495362
VI Diseases of the nervous system (G6_)	Other and unspecified paralytic syndromes				G6_PARALOTHUNS				520	495362
VI Diseases of the nervous system (G6_)	Other demyelinating diseases of the central nervous system				G6_OTHDEMYEL				1462	496600
VI Diseases of the nervous system (G6_)	Neuromyelitis optica				G6_NMO				99	496600
VI Diseases of the nervous system (G6_)	Other disorders of nervous system				G6_NEUROOTH				2592	460581
VI Diseases of the nervous system (G6_)	Unspecific neurodegenerative disorder				G6_NEURODEGENERATIVE				24306	475880
VI Diseases of the nervous system (G6_)	Neuralgic amyotrophy				G6_NEURAMYO				71	431627
VI Diseases of the nervous system (G6_)	Inflammatory diseases of the central nervous system				G6_NEUINFL				3415	496771
VI Diseases of the nervous system (G6_)	Systemic atrophies primarily affecting the central nervous system				G6_NEUATR				1568	498618
VI Diseases of the nervous system (G6_)	Nerve, nerve root and plexus disorders				G6_NERPLEX				68559	431627
VI Diseases of the nervous system (G6_)	Narcolepsy and cataplexy				G6_NARCOCATA				263	366556
VI Diseases of the nervous system (G6_)	Myotonic dystrophy (Steinert)				G6_MYOTONIC_DYSTROPHY				115	500071
VI Diseases of the nervous system (G6_)	Myotonic disorders				G6_MYOTDIS				289	495111
VI Diseases of the nervous system (G6_)	Other and unspecified myopathies				G6_MYOPOTHUNS				3510	495111
VI Diseases of the nervous system (G6_)	Other and unspecified myoneural disorders				G6_MYONEUOTHUNS				128	495111
VI Diseases of the nervous system (G6_)	Diseases of the myoneural junction and muscle				G6_MYONEU				5075	495111
VI Diseases of the nervous system (G6_)	Disorders of myoneural junction and muscle in diseases classified elsewhere				G6_MYOMUSCINOTH				279	495111
VI Diseases of the nervous system (G6_)	Myasthenia gravis, drug-induced				G6_MYASTHENIA_ADVERSE				52	500134
VI Diseases of the nervous system (G6_)	Myasthenia gravis				G6_MYASTHENIA				594	495111
VI Diseases of the nervous system (G6_)	Muscular dystrophy				G6_MUSDYST				283	495111
VI Diseases of the nervous system (G6_)	Other and unspecified primary disorders of muscles				G6_MUSCOTHUNS				264	495111
VI Diseases of the nervous system (G6_)	Multiple system atrophy (rare forms of Parkinsonism)				G6_MULTIPLE_SYSTEM_ATROPHY				100	500086
VI Diseases of the nervous system (G6_)	MS-disease / Multiple Sclerosis				G6_MS				3002	495607
VI Diseases of the nervous system (G6_)	Other and unspecified mononeuropathies, also in other diseases				G6_MONOOTHUNS				1126	431627
VI Diseases of the nervous system (G6_)	Other and unspecified mononeuropathies of upper limb				G6_MONONPOTHUS				1146	431627
VI Diseases of the nervous system (G6_)	Other and unspecified mononeuropathies of lower limb				G6_MONOLOWOTHUNS				1045	431627
VI Diseases of the nervous system (G6_)	Mononeuritis multiplex				G6_MONNEURMPLX				102	431627
VI Diseases of the nervous system (G6_)	Mitochondrial myopathy				G6_MITOCMY				146	495111
VI Diseases of the nervous system (G6_)	Migraine with aura and triptan purchases				G6_MIGRAINE_WITH_AURA_TRIPTAN				7473	443212
VI Diseases of the nervous system (G6_)	Migraine with aura, drug-induced				G6_MIGRAINE_WITH_AURA_ADVERSE				388	499798
VI Diseases of the nervous system (G6_)	Migraine with aura				G6_MIGRAINE_WITH_AURA				12743	366556
VI Diseases of the nervous system (G6_)	Migraine without aura and triptan purchases				G6_MIGRAINE_NO_AURA_TRIPTAN				7815	443212
VI Diseases of the nervous system (G6_)	Migraine without aura, drug-induced				G6_MIGRAINE_NO_AURA_ADVERSE				424	499762
VI Diseases of the nervous system (G6_)	Migraine without aura				G6_MIGRAINE_NO_AURA				10206	366556
VI Diseases of the nervous system (G6_)	Migraine				G6_MIGRAINE				28504	366556
VI Diseases of the nervous system (G6_)	Meningitis, viral				G6_MENINGVIR				164	496771
VI Diseases of the nervous system (G6_)	Other meningitis				G6_MENINGOTH				593	496771
VI Diseases of the nervous system (G6_)	Bacterial meningitis				G6_MENINGBACT				1299	496771
VI Diseases of the nervous system (G6_)	Other lesions of median nerve				G6_MEDLEOTH				1031	431627
VI Diseases of the nervous system (G6_)	Lumbosacral root disorders, not elsewhere classified				G6_LSROOT				439	431627
VI Diseases of the nervous system (G6_)	Lumbosacral plexus disorders				G6_LSPLEX				119	431627
VI Diseases of the nervous system (G6_)	Idiopathic progressive neuropathy				G6_IPNEUROP				53	490761
VI Diseases of the nervous system (G6_)	Inflammatory myopathy				G6_INFLAMYOP				57	495111
VI Diseases of the nervous system (G6_)	Idiopathic peripheral autonomic neuropathy				G6_IDIOAUT				128	499326
VI Diseases of the nervous system (G6_)	Intercostal neuropathy				G6_ICNEUROP				281	431627
VI Diseases of the nervous system (G6_)	Hydrocephalus				G6_HYDROCEPH				3057	460581
VI Diseases of the nervous system (G6_)	Horner syndrome				G6_HORNER				438	499326
VI Diseases of the nervous system (G6_)	Other and unspecified neuropathies				G6_HERIPOTHUN				150	490761
VI Diseases of the nervous system (G6_)	Hereditary motor and sensory neuropathy				G6_HEREMOSEN				311	490761
VI Diseases of the nervous system (G6_)	Hereditary ataxia				G6_HERATAXIA				466	498618
VI Diseases of the nervous system (G6_)	Hemiplegia				G6_HEMIPLE				2048	495362
VI Diseases of the nervous system (G6_)	Other headache syndromes				G6_HEADACHE				22497	366556
VI Diseases of the nervous system (G6_)	Post-traumatic hydrocephalus, unspecified				G6_HCPOSTRAU				93	497129
VI Diseases of the nervous system (G6_)	Obstructive hydrocephalus				G6_HCOBSTR				566	497129
VI Diseases of the nervous system (G6_)	Normal-pressure hydrocephalus				G6_HCNP				1783	497129
VI Diseases of the nervous system (G6_)	Hydrocephalus in other diseases				G6_HCINOTH				205	497129
VI Diseases of the nervous system (G6_)	Communicating hydrocephalus				G6_HCCOMM				789	497129
VI Diseases of the nervous system (G6_)	Guillain-Barre syndrome				G6_GUILBAR				575	490761
VI Diseases of the nervous system (G6_)	Lesion of medial popliteal nerve				G6_FEMMEPOP				139	431627
VI Diseases of the nervous system (G6_)	Lesion of femoral nerve				G6_FEMLE				277	431627
VI Diseases of the nervous system (G6_)	Lesion of lateral popliteal nerve				G6_FEMLAPOP				1935	431627
VI Diseases of the nervous system (G6_)	Other facial nerve disorders				G6_FACOTH				1083	431627
VI Diseases of the nervous system (G6_)	Epilepsy				G6_EPLEPSY				16295	366556
VI Diseases of the nervous system (G6_)	Toxic encephalopathy				G6_ENCEPHTOX				73	460581
VI Diseases of the nervous system (G6_)	Other encephalitis				G6_ENCEPHOTH				1033	496771
VI Diseases of the nervous system (G6_)	Encephalopathy				G6_ENCEPATH				358	460581
VI Diseases of the nervous system (G6_)	Dystonia				G6_DYSTON				2142	482170
VI Diseases of the nervous system (G6_)	Drug-induced polyneuropathy				G6_DRUGPOLY				304	490761
VI Diseases of the nervous system (G6_)	Drug-induced myopathy				G6_DRUGMYOP				100	495111
VI Diseases of the nervous system (G6_)	Other acute disseminated demyelination				G6_DISSOTH				363	496600
VI Diseases of the nervous system (G6_)	Disorders of other and unspecified cranial nerves				G6_DISOTHUNS				192	431627
VI Diseases of the nervous system (G6_)	Disorders of glossopharyngeal nerve				G6_DISGLO				67	431627
VI Diseases of the nervous system (G6_)	Disorders of brain, other and unspecified				G6_DISBROTHUNS				359	460581
VI Diseases of the nervous system (G6_)	Senile degeneration of the brain, not elsewhere classified				G6_DEGENSEN				150	481515
VI Diseases of the nervous system (G6_)	Other and unspecified degenerative diseases of nervous system				G6_DEGENOTH				944	481515
VI Diseases of the nervous system (G6_)	Cerebral palsy and other paralytic syndromes				G6_CPETAL				4824	495362
VI Diseases of the nervous system (G6_)	Cerebral palsy				G6_CP				628	495362
VI Diseases of the nervous system (G6_)	Congenital myopathies				G6_CONMYOP				62	495111
VI Diseases of the nervous system (G6_)	Other disorders of central nervous system				G6_CNSOTH				454	460581
VI Diseases of the nervous system (G6_)	Intracranial and intraspinal abscess and granuloma				G6_CNSABSC				408	496771
VI Diseases of the nervous system (G6_)	Cluster headache, wide				G6_CLUSTHEADACHE_WIDE				1583	366556
VI Diseases of the nervous system (G6_)	Cluster headache, strict, including avohilmo				G6_CLUSTHEADACHE_STRICT_INCLAVO				1969	498217
VI Diseases of the nervous system (G6_)	Cervical root disorders				G6_CERVROOT				248	431627
VI Diseases of the nervous system (G6_)	Cerebral oedema				G6_CEROEDEMA				70	460581
VI Diseases of the nervous system (G6_)	Cerebral cysts				G6_CERCYST				2353	460581
VI Diseases of the nervous system (G6_)	Causalgia				G6_CAUSALGIA				621	431627
VI Diseases of the nervous system (G6_)	Cauda equina syndrome				G6_CAUDA				464	495362
VI Diseases of the nervous system (G6_)	Carpal tunnel syndrome				G6_CARPTU				32951	431627
VI Diseases of the nervous system (G6_)	Brachial plexus disorders				G6_BRACHPLE				4075	431627
VI Diseases of the nervous system (G6_)	Blepharospasm				G6_BLEPHAROSPASM				334	499852
VI Diseases of the nervous system (G6_)	Benign intracranial hypertension				G6_BENINTRAHYP				382	460581
VI Diseases of the nervous system (G6_)	Benign muscular dystrophy (Becker)				G6_BENIGN_MUSCULAR_DYSTROPHY				52	500134
VI Diseases of the nervous system (G6_)	Bell's palsy				G6_BELLPA				5062	431627
VI Diseases of the nervous system (G6_)	Other degenerative diseases of the basal ganglia				G6_BASDEGENOTH				583	482170
VI Diseases of the nervous system (G6_)	Other and unspecified disorders of autonomic nervous system				G6_AUTOTHUNS				145	499326
VI Diseases of the nervous system (G6_)	Autonomic disorders				G6_AUTONOM				860	460581
VI Diseases of the nervous system (G6_)	Atypical facial pain				G6_ATYFAC				2010	431627
VI Diseases of the nervous system (G6_)	Circumscribed brain atrophy				G6_ATROPHCIRCUM				766	481515
VI Diseases of the nervous system (G6_)	Anoxic brain damage				G6_ANOXBRAINDAM				497	460581
VI Diseases of the nervous system (G6_)	Alzheimer disease				G6_ALZHEIMER				16652	483534
VI Diseases of the nervous system (G6_)	Motor neuron disease				G6_ALS				747	192033
VI Diseases of the nervous system (G6_)	Alcohol induced polyneuropathy				G6_ALCOPOLY				354	490761
VI Diseases of the nervous system (G6_)	Degeneration of the brain due to alcohol				G6_ALCODEGEN				782	481515
VI Diseases of the nervous system (G6_)	Alzheimer‚Äôs disease, strict definition				G6_AD_STRICT				12545	483210
VI Diseases of the nervous system (G6_)	Acute disseminated encephalitis/encephalomyelitis				G6_ADEM				65	496771
Neurological endpoints	Frontotemporal dementia				FTD				194	470147
Comorbidities of Asthma	Food allergy				FOOD_ALLERGY				105	493076
Gastrointestinal endpoints	Fibrosis of liver				FIBROLIV				244	494096
Cardiometabolic endpoints	Cardiomyopathy (excluding other)				FG_CARDMYO				5557	387450
VI Diseases of the nervous system (G6_)	Focal epilepsy, strict definition				FE_STRICT				8990	483885
VI Diseases of the nervous system (G6_)	Focal epilepsy, mode (most common among epilepsy diagnosis)				FE_MODE				8528	483891
XI Diseases of the digestive system (K11_)	Femoral hernia, bilateral				FEMHER_BILATERAL				110	423356
Rheuma endpoints	Felty syndrome				FELTY				192	487959
VI Diseases of the nervous system (G6_)	Focal epilepsy				FE				9820	483891
Miscellaneous, not yet classified endpoints	Falls/tendency to fall				FALLS				142520	357666
V Mental and behavioural disorders (F5_)	Vascular dementia				F5_VASCDEM				4254	471080
V Mental and behavioural disorders (F5_)	Unspecified organic or symptomatic mental disorder				F5_UNSORG				134	465023
V Mental and behavioural disorders (F5_)	Substance use, excluding alcohol				F5_SUBSNOALCO				9338	467033
V Mental and behavioural disorders (F5_)	Mental and behavioural disorders due to use of other stimulants, including caffeine				F5_STIMUL				1114	490848
V Mental and behavioural disorders (F5_)	Specific development disorders of speech and language				F5_SPEECH				2495	494323
V Mental and behavioural disorders (F5_)	Somatoform disorder				F5_SOMATOFORM				7465	441712
V Mental and behavioural disorders (F5_)	Mental and behavioural disorders due to use of volatile solvents				F5_SOLVENT				101	490848
V Mental and behavioural disorders (F5_)	Social phobias				F5_SOCPHOB				4009	441712
V Mental and behavioural disorders (F5_)	Sleep disorders, other/unspecified				F5_SLEEP_NOS				1407	446273
V Mental and behavioural disorders (F5_)	Sleepwalking [somnambulism]				F5_SLEEPWALKING				108	500078
V Mental and behavioural disorders (F5_)	Disorder of the sleep-wake schedule				F5_SLEEPWAKE				677	446273
V Mental and behavioural disorders (F5_)	Sleep terrors [night terrors]				F5_SLEEPTERRORS				78	446273
V Mental and behavioural disorders (F5_)	Physiological and behavioural disorders associated with sexual development and orientation				F5_SEXUAL				61	485845
V Mental and behavioural disorders (F5_)	Disorders of sexual preference				F5_SEXPREF				73	485845
V Mental and behavioural disorders (F5_)	Sexual dysfunction				F5_SEXDYS				580	441206
V Mental and behavioural disorders (F5_)	Severe mental retardation				F5_SEVRET				87	498631
V Mental and behavioural disorders (F5_)	Mental and behavioural disorders due to sedatives or hypnotics				F5_SEDAHYP				2795	490848
V Mental and behavioural disorders (F5_)	Schizophrenia				F5_SCHZPHR				7312	484297
V Mental and behavioural disorders (F5_)	Specific development disorders of scholastic skills				F5_SCHOLA				1795	494323
V Mental and behavioural disorders (F5_)	Schizoid personality disorder				F5_SCHIZPER				650	485845
V Mental and behavioural disorders (F5_)	Schizotypal disorder				F5_SCHIZOTYP				907	484297
V Mental and behavioural disorders (F5_)	Schizoaffective disorder				F5_SCHIZOAFF				3168	484297
V Mental and behavioural disorders (F5_)	Post-traumatic stress disorder				F5_PTSD				3752	441712
V Mental and behavioural disorders (F5_)	Acute and transient psychotic disorders				F5_PSYTRANS				5076	484297
V Mental and behavioural disorders (F5_)	Other and unspecified nonorganic psychotic disorders				F5_PSYCHOTH				9216	484297
V Mental and behavioural disorders (F5_)	Other and unspecified disorders of psychological development				F5_PSYCHDEVOTH				419	494323
V Mental and behavioural disorders (F5_)	Disorders of psychological development				F5_PSYCHDEV				5863	494323
V Mental and behavioural disorders (F5_)	Unspecified behavioural syndromes associated with physiological disturbances and physical factors +Physiological and behavioural factors associated with disorders of diseases classified elsewhere				F5_PHYSBEHOTH				607	441206
V Mental and behavioural disorders (F5_)	Phobic anxiety disorders				F5_PHOBANX				6577	441712
V Mental and behavioural disorders (F5_)	Other and unspecified disorders of adult personality and behaviour				F5_PERSOTH				216	485845
V Mental and behavioural disorders (F5_)	Enduring personality changes				F5_PERSOCHANGE				147	485845
V Mental and behavioural disorders (F5_)	Persistent mood disorders				F5_PERSMOOD				9246	432672
V Mental and behavioural disorders (F5_)	Personality and behavioural disorders due to brain disease, damage and dysfunction				F5_PERSBEHORG				549	465023
V Mental and behavioural disorders (F5_)	Paranoid personality disorder				F5_PARAPER				695	485845
V Mental and behavioural disorders (F5_)	Panic disorder				F5_PANIC				7203	441712
V Mental and behavioural disorders (F5_)	Other and unspecified mental retardation				F5_OTHRET				549	498631
V Mental and behavioural disorders (F5_)	Other specified and unspecified personality disorders				F5_OTHPER				3862	485845
V Mental and behavioural disorders (F5_)	Mental and behavioural disorders due to multiple drug use and use of multiple drugs and use of other psychoactive substances				F5_OTHERSUB				2980	490848
V Mental and behavioural disorders (F5_)	Mental and behavioural disorders due to opioids				F5_OPIOIDS				1500	490848
V Mental and behavioural disorders (F5_)	Nightmares				F5_NIGHTMARES				88	446273
V Mental and behavioural disorders (F5_)	Other neurotic disorders				F5_NEUROTICOTH				1916	441712
V Mental and behavioural disorders (F5_)	Other and unspecified mood [affective] disorders				F5_MOODOTH				3220	432672
V Mental and behavioural disorders (F5_)	Mood [affective] disorders				F5_MOOD				67514	432672
V Mental and behavioural disorders (F5_)	Moderate mental retardation				F5_MODRET				228	498631
V Mental and behavioural disorders (F5_)	Mixed and other personality disorders				F5_MIXPER				3405	485845
V Mental and behavioural disorders (F5_)	Mild mental retardation				F5_MILDRET				931	498631
V Mental and behavioural disorders (F5_)	Other mental disorders due to brain damage and dysfunction and to physical disease				F5_MENTORG				4752	465023
V Mental and behavioural disorders (F5_)	Mental disorders, not otherwise specified				F5_MENTALUNSPE				3548	479088
V Mental and behavioural disorders (F5_)	Manic episode				F5_MANIA				1206	432672
V Mental and behavioural disorders (F5_)	Kela-code for behavioural disturbances in mental retardation				F5_KELARET				282	498631
V Mental and behavioural disorders (F5_)	Kela-code for severe mental illness				F5_KELAMENT				18676	479088
V Mental and behavioural disorders (F5_)	Insomnia				F5_INSOMNIA				51643	446273
V Mental and behavioural disorders (F5_)	Hypersomnia				F5_HYPERSOMNIA				525	446273
V Mental and behavioural disorders (F5_)	Hyperkinetic disorders (excl. ADHD)				F5_HYPERKIN				709	489493
V Mental and behavioural disorders (F5_)	Histrionic personality disorder				F5_HISPER				172	485845
V Mental and behavioural disorders (F5_)	Mental and behavioural disorders due to hallucinogens				F5_HALLUCIN				184	490848
V Mental and behavioural disorders (F5_)	Habit and impulse disorders				F5_HABIT				636	485845
V Mental and behavioural disorders (F5_)	Gender identity disorders				F5_GENDER				561	485845
V Mental and behavioural disorders (F5_)	Generalized anxiety disorder				F5_GAD				7883	441712
V Mental and behavioural disorders (F5_)	Emotionally unstable personality disorder				F5_EMOPER				5676	485845
V Mental and behavioural disorders (F5_)	Emotional disorders and disorders of social functioning with onset specific to childhood				F5_EMOCHILD				2252	489493
V Mental and behavioural disorders (F5_)	Other eating disorders				F5_EATOTH				2236	441206
V Mental and behavioural disorders (F5_)	Dissociative [conversion] disorders				F5_DISSOCIATIVE				1586	441712
V Mental and behavioural disorders (F5_)	Dissocial personality disorder				F5_DISPER				580	485845
V Mental and behavioural disorders (F5_)	Recurrent or chronic depression				F5_DEPRESSION_RECURRENT				28545	239109
V Mental and behavioural disorders (F5_)	Depression or dysthymia				F5_DEPRESSION_DYSTHYMIA				77622	239109
V Mental and behavioural disorders (F5_)	Depression				F5_DEPRESSIO				61203	432672
V Mental and behavioural disorders (F5_)	Dependent personality disorder				F5_DEPPER				747	485845
V Mental and behavioural disorders (F5_)	Unspecified dementia				F5_DEMNAS				5908	465023
V Mental and behavioural disorders (F5_)	Dementia in other diseases classified elsewhere				F5_DEMINOTH				1761	465023
V Mental and behavioural disorders (F5_)	Dementia, including avohilmo				F5_DEMENTIA_INCLAVO				31107	469079
V Mental and behavioural disorders (F5_)	Dementia				F5_DEMENTIA				29106	465023
V Mental and behavioural disorders (F5_)	Persistent delusional disorders				F5_DELUSIO				3083	484297
V Mental and behavioural disorders (F5_)	Delirium, not induced by alcohol and other psychoactive substances				F5_DELIRIUM				5121	465023
V Mental and behavioural disorders (F5_)	Mental and behavioural disorders due to cocaine				F5_COCAINE				58	490848
V Mental and behavioural disorders (F5_)	Mental and behavioural disorders due to cannabinoids				F5_CANNABIS				1212	490848
V Mental and behavioural disorders (F5_)	Bulimia nervosa (incl. atypical)				F5_BULIMIA				1434	441206
V Mental and behavioural disorders (F5_)	Bipolar affective disorders				F5_BIPO				9221	432672
V Mental and behavioural disorders (F5_)	Behavioural and emotional disorders with onset usually occurring in childhood and adolescence				F5_BEHEMOCHILD				10693	489493
V Mental and behavioural disorders (F5_)	Behavioural syndromes associated with physiological disturbances and physical factors				F5_BEHAVE				58980	441206
V Mental and behavioural disorders (F5_)	Anxious personality disorder				F5_ANXPER				772	485845
V Mental and behavioural disorders (F5_)	Other anxiety disorders				F5_ANXIETY				26248	441712
V Mental and behavioural disorders (F5_)	Anorexia (incl.atypical)				F5_ANOREX				2660	441206
V Mental and behavioural disorders (F5_)	Anankastic personality disorder				F5_ANAPER				1570	485845
V Mental and behavioural disorders (F5_)	Dementia in Alzheimer disease				F5_ALZHDEMENT				8916	465023
V Mental and behavioural disorders (F5_)	All anxiety disorders				F5_ALLANXIOUS				38032	441712
V Mental and behavioural disorders (F5_)	Alcohol dependence				F5_ALCOHOL_DEPENDENCE				12881	467033
V Mental and behavioural disorders (F5_)	Agoraphobia				F5_AGORAPHOBIA				1369	441712
V Mental and behavioural disorders (F5_)	Disturbance of activity and attention				F5_ADHD				5559	489493
Miscellaneous, not yet classified endpoints	Ever smoker				EVER_SMOKER				145362	150295
V Mental and behavioural disorders (F5_)	Erectile dysfunction				ERECTILE_DYSFUNCTION				2978	215167
Alcohol related diseases	Epileptic seizures related to alcohol				EPISEIZALCO				211	499975
VI Diseases of the nervous system (G6_)	Epileptic seizures related to drugs				EPILEPTIC_SEIZU_RELATED_DRUGS				106	500080
III Diseases of the blood and blood-forming organs and certain disorders involving the immune mechanism (D3_)	Eosinophilic disease (BM)				EOSINOPHIL_DISEASE				571	264141
I Certain infectious and parasitic diseases (AB1_)	Enteropathogenic Escherichia coli infection				ENTEROPATH_E_COLI				110	491952
I Certain infectious and parasitic diseases (AB1_)	Enterohaemorrhagic Escherichia coli infection				EHEC				59	491952
IV Endocrine, nutritional and metabolic diseases (E4_)	Volume depletion				E4_VOLUME				4203	411530
IV Endocrine, nutritional and metabolic diseases (E4_)	Vitamin D deficiency				E4_VIT_D_DEF				664	464211
IV Endocrine, nutritional and metabolic diseases (E4_)	Deficiency of other B group vitamins				E4_VIT_B_DEF				794	464211
IV Endocrine, nutritional and metabolic diseases (E4_)	Vitamin A deficiency				E4_VIT_A_DEF				163	464211
IV Endocrine, nutritional and metabolic diseases (E4_)	Thyrotoxicosis with toxic single thyroid nodule				E4_THYTOXNOD				322	488487
IV Endocrine, nutritional and metabolic diseases (E4_)	Thyrotoxicosis with toxic multinodular goitre				E4_THYTOXGOITMULT				2305	488487
IV Endocrine, nutritional and metabolic diseases (E4_)	Thyrotoxicosis with diffuse goitre				E4_THYTOXGOITDIF				6304	421565
IV Endocrine, nutritional and metabolic diseases (E4_)	Thyrotoxicosis factitia				E4_THYTOXFAC				113	488487
IV Endocrine, nutritional and metabolic diseases (E4_)	Thyrotropin deficiency				E4_THYROTROPIN_DEFICIENCY				397	499789
IV Endocrine, nutritional and metabolic diseases (E4_)	Disorder of thyroid, unspecified				E4_THYROIDNASOTH				480	421565
IV Endocrine, nutritional and metabolic diseases (E4_)	Subacute thyroiditis				E4_THYROIDITSUBAC				1396	421565
IV Endocrine, nutritional and metabolic diseases (E4_)	Thyroiditis, unspecified				E4_THYROIDITNAS				569	421565
IV Endocrine, nutritional and metabolic diseases (E4_)	Drug-induced thyroiditis				E4_THYROIDITDRUG				80	421565
IV Endocrine, nutritional and metabolic diseases (E4_)	Chronic thyroiditis				E4_THYROIDITCHRON				143	421565
IV Endocrine, nutritional and metabolic diseases (E4_)	Autoimmune thyroiditis				E4_THYROIDITAUTOIM				724	421565
IV Endocrine, nutritional and metabolic diseases (E4_)	Acute thyroiditis				E4_THYROIDITACU				146	421565
IV Endocrine, nutritional and metabolic diseases (E4_)	Disorders of the thyroid gland				E4_THYROID				78621	421565
IV Endocrine, nutritional and metabolic diseases (E4_)	Disease of thymus, other/unspecified				E4_THYMUSDISNAS				57	477640
IV Endocrine, nutritional and metabolic diseases (E4_)	Diseases of thymus				E4_THYMUSDIS				89	477640
IV Endocrine, nutritional and metabolic diseases (E4_)	Thyroid crisis or storm				E4_THYCRISIS				85	421565
IV Endocrine, nutritional and metabolic diseases (E4_)	Thiamine deficiency				E4_THIA_DEF				197	464211
IV Endocrine, nutritional and metabolic diseases (E4_)	Testicular hypofunction				E4_TESTICHYPO				1188	210853
IV Endocrine, nutritional and metabolic diseases (E4_)	Testicular dysfunction, other/unspecified				E4_TESTICDYSNAS				159	210853
IV Endocrine, nutritional and metabolic diseases (E4_)	Disorders of sphingolipid metabolism and other lipid storage disorders				E4_SPHINGOLIP				126	411530
IV Endocrine, nutritional and metabolic diseases (E4_)	Sphingolipidosis, other/unspecified				E4_SPHIGLOLIPNAS				66	411530
IV Endocrine, nutritional and metabolic diseases (E4_)	Short stature starting before birth				E4_SHORT_STATURE_STARTING_BEFORE_BIRTH				126	500060
IV Endocrine, nutritional and metabolic diseases (E4_)	Sequelae of malnutrition and other nutritional deficiencies				E4_SEQUMAL				78	464211
IV Endocrine, nutritional and metabolic diseases (E4_)	Disorders of puberty, other/unspecified				E4_PUBDISNAS				142	477640
IV Endocrine, nutritional and metabolic diseases (E4_)	Unspecified severe protein-energy malnutrition				E4_PROTMALSEVERNAS				65	499431
IV Endocrine, nutritional and metabolic diseases (E4_)	Unspecified protein-energy malnutrition				E4_PROTMALNAS				198	499431
IV Endocrine, nutritional and metabolic diseases (E4_)	Protein-energy malnutrition of moderate and mild degree				E4_PROTMALMODMILD				307	499431
IV Endocrine, nutritional and metabolic diseases (E4_)	Primary adrenocortical insufficiency				E4_PRIMARY_ADRENOCORTICAL_INSUFFICIENCY				407	499779
IV Endocrine, nutritional and metabolic diseases (E4_)	Precocious puberty				E4_PREPUB				177	477640
IV Endocrine, nutritional and metabolic diseases (E4_)	Precocious central puberty				E4_PRECOXCENTPUB				219	477640
IV Endocrine, nutritional and metabolic diseases (E4_)	Other porphyria				E4_PORPHYNAS				60	411530
IV Endocrine, nutritional and metabolic diseases (E4_)	Disorder of bilirubin metabolism, other/unspecified				E4_PORBILIRNAS				55	411530
IV Endocrine, nutritional and metabolic diseases (E4_)	Disorders of porphyrin and bilirubin metabolism				E4_PORBILIR				419	411530
IV Endocrine, nutritional and metabolic diseases (E4_)	Disorders of plasma-protein metabolism, not elsewhere classified				E4_PLASMAPROT				257	411530
IV Endocrine, nutritional and metabolic diseases (E4_)	Pituitary-dependent Cushing's disease				E4_PITUITARY_DEPENDENT_CUSHINGS_DISEASE				112	500074
IV Endocrine, nutritional and metabolic diseases (E4_)	Disorders of pituitary gland, other and/or unspecified				E4_PITUDISNAS				212	477640
IV Endocrine, nutritional and metabolic diseases (E4_)	Disorders of phosphorus metabolism and phosphatases				E4_PHOS_MET				172	411530
IV Endocrine, nutritional and metabolic diseases (E4_)	Polycystic ovarian syndrome, consortium definition				E4_PCOS_CONCORTIUM				43558	238351
IV Endocrine, nutritional and metabolic diseases (E4_)	Polycystic ovarian syndrome, broad definition				E4_PCOS_BROAD				4961	272499
IV Endocrine, nutritional and metabolic diseases (E4_)	Polycystic ovarian syndrome				E4_PCOS				2349	266787
IV Endocrine, nutritional and metabolic diseases (E4_)	Disorders of parathyroid gland, other and/or unspecified				E4_PARANAS				242	477640
IV Endocrine, nutritional and metabolic diseases (E4_)	Panhypopituitarism				E4_PANHYPOPITUITARISM				652	499534
IV Endocrine, nutritional and metabolic diseases (E4_)	Disorder of pancreatic internal secretion, other and/or unspecified				E4_PANCSECNAS				258	496599
IV Endocrine, nutritional and metabolic diseases (E4_)	Primary ovarian failure				E4_OVARFAIL				686	266787
IV Endocrine, nutritional and metabolic diseases (E4_)	Ovarian dysfunction, other/unspecified				E4_OVARDYSNAS				212	266787
IV Endocrine, nutritional and metabolic diseases (E4_)	Ovarian dysfunction				E4_OVARDYS				3215	266787
IV Endocrine, nutritional and metabolic diseases (E4_)	Ovarian dysfunction: androgen excess				E4_ODANDRO				56	266787
IV Endocrine, nutritional and metabolic diseases (E4_)	Extreme obesity with alveolar hypoventilation				E4_OBESITYXTRMALV				1519	466253
IV Endocrine, nutritional and metabolic diseases (E4_)	Obesity, other/unspecified				E4_OBESITYNAS				17123	466253
IV Endocrine, nutritional and metabolic diseases (E4_)	Drug-induced obesity				E4_OBESITYDRUG				326	466253
IV Endocrine, nutritional and metabolic diseases (E4_)	Obesity due to excess calories				E4_OBESITYCAL				24226	466253
IV Endocrine, nutritional and metabolic diseases (E4_)	Obesity				E4_OBESITY				33933	466093
IV Endocrine, nutritional and metabolic diseases (E4_)	Other specified/unspecified nutritional deficiencies				E4_NUTRI_DEF_NAS				258	464211
IV Endocrine, nutritional and metabolic diseases (E4_)	Nontoxic goitre/thyroid nodule				E4_NONTOXIC_THYROID				13273	486913
IV Endocrine, nutritional and metabolic diseases (E4_)	Disorder of mineral metabolism, other/unspecified				E4_MINERAL_METNAS				77	411530
IV Endocrine, nutritional and metabolic diseases (E4_)	Disorders of mineral metabolism				E4_MINERAL_MET				3451	411530
IV Endocrine, nutritional and metabolic diseases (E4_)	Disorders of magnesium metabolism				E4_MG_MET				268	411530
IV Endocrine, nutritional and metabolic diseases (E4_)	Magnesium deficiency				E4_MG_DEF				104	464211
IV Endocrine, nutritional and metabolic diseases (E4_)	Metabolic disorder, other/unspecified				E4_METABONAS				106	411530
IV Endocrine, nutritional and metabolic diseases (E4_)	Meretoja disease				E4_MERETOJA_DISEASE				122	500064
IV Endocrine, nutritional and metabolic diseases (E4_)	Nutritional marasmus				E4_MARASMUS				65	499431
IV Endocrine, nutritional and metabolic diseases (E4_)	Marasmic kwashiorkor				E4_MARAKWASH				79	499431
IV Endocrine, nutritional and metabolic diseases (E4_)	Malnutrition				E4_MALNUTRITION				755	499431
IV Endocrine, nutritional and metabolic diseases (E4_)	Localized adiposity				E4_LOCALADIP				178	466093
IV Endocrine, nutritional and metabolic diseases (E4_)	Lipomatosis, not elsewhere classified				E4_LIPOMATOSIS				102	411530
IV Endocrine, nutritional and metabolic diseases (E4_)	Lipodystrophy, not elsewhere classified				E4_LIPODYST				53	411530
IV Endocrine, nutritional and metabolic diseases (E4_)	Lipoprotein deficiency				E4_LIPODEF				72	411530
IV Endocrine, nutritional and metabolic diseases (E4_)	Lactose intolerance, other/unspecified				E4_LACTONAS				1059	411530
IV Endocrine, nutritional and metabolic diseases (E4_)	Congenital lactase deficiency				E4_LACTOCON				86	411530
IV Endocrine, nutritional and metabolic diseases (E4_)	Kwashiorkor				E4_KWASHIORKOR				55	499431
IV Endocrine, nutritional and metabolic diseases (E4_)	Isolated growth hormone deficiency				E4_ISOLATED_GROWTH_HORMONE_DEFICIENCY				224	499962
IV Endocrine, nutritional and metabolic diseases (E4_)	Subclinical iodine-deficiency hypothyroidism				E4_IODHYPSUB				50	421565
IV Endocrine, nutritional and metabolic diseases (E4_)	Idiopathic hypoparathyroidism				E4_IDIOPATHIC_HYPOPARATHYROIDISM				103	500083
IV Endocrine, nutritional and metabolic diseases (E4_)	Idiopathic hypercalciuria				E4_IDIOPATHIC_HYPERCALCIURIA				203	499983
IV Endocrine, nutritional and metabolic diseases (E4_)	Hypothyroidism, strict autoimmune				E4_HYTHY_AI_STRICT				56098	358456
IV Endocrine, nutritional and metabolic diseases (E4_)	Hypothyroidism, autoimmune, DX-based				E4_HYTHY_AI_DX				142	499462
IV Endocrine, nutritional and metabolic diseases (E4_)	Hypothyroidism due to medicaments and other exogenous substances				E4_HYTHYSUBS				406	421565
IV Endocrine, nutritional and metabolic diseases (E4_)	Postinfectious hypothyroidism				E4_HYTHYPOSTINF				203	421565
IV Endocrine, nutritional and metabolic diseases (E4_)	Hypothalamic dysfunction, including iatrogenic, not elsewhere classified				E4_HYPOTHALDYSF				67	477640
IV Endocrine, nutritional and metabolic diseases (E4_)	Hypopituitarism				E4_HYPOPIT				2864	477640
IV Endocrine, nutritional and metabolic diseases (E4_)	Hypoparathyroidism				E4_HYPOPARA				1326	477640
IV Endocrine, nutritional and metabolic diseases (E4_)	Hypo-osmolality and hyponatraemia				E4_HYPOOSMNAT				7957	411530
IV Endocrine, nutritional and metabolic diseases (E4_)	Hypogonadotropic hypogonadism				E4_HYPOGONADOTROPIC_HYPOGONADISM				1088	499098
IV Endocrine, nutritional and metabolic diseases (E4_)	Drug-induced hypoglycaemia without coma				E4_HYPODRUG				603	496599
IV Endocrine, nutritional and metabolic diseases (E4_)	Nondiabetic hypoglycaemic coma				E4_HYPOCOMA				144	496599
IV Endocrine, nutritional and metabolic diseases (E4_)	Hypocalcemia				E4_HYPOCALCEMIA				801	499385
IV Endocrine, nutritional and metabolic diseases (E4_)	Hyperuricaemia without signs of inflammatory arthritis and tophaceous disease				E4_HYPERURI				167	411530
IV Endocrine, nutritional and metabolic diseases (E4_)	Hyperprolactinaemia, drug-induced				E4_HYPERPRO_ADVERSE				196	499990
IV Endocrine, nutritional and metabolic diseases (E4_)	Hyperprolactinaemia				E4_HYPERPRO				1376	477640
IV Endocrine, nutritional and metabolic diseases (E4_)	Hyperfunction of pituitary gland, other and/or unspecified				E4_HYPERPITNAS				58	477640
IV Endocrine, nutritional and metabolic diseases (E4_)	Hyperfunction of pituitary gland				E4_HYPERPIT				1982	477640
IV Endocrine, nutritional and metabolic diseases (E4_)	Hyperosmolality and hypernatraemia				E4_HYPEROSMHNAT				513	411530
IV Endocrine, nutritional and metabolic diseases (E4_)	Hyperkalaemia				E4_HYPERKALAEMIA				2334	411530
IV Endocrine, nutritional and metabolic diseases (E4_)	Pure hyperglyceridaemia				E4_HYPERGLYCER				846	411530
IV Endocrine, nutritional and metabolic diseases (E4_)	Hyperchylomicronaemia				E4_HYPERCHYLO				72	411530
IV Endocrine, nutritional and metabolic diseases (E4_)	Hypercalcemia				E4_HYPERCALCEMIA				1559	498627
IV Endocrine, nutritional and metabolic diseases (E4_)	Sequelae of hyperalimentation				E4_HYPERALISEQ				60	466093
IV Endocrine, nutritional and metabolic diseases (E4_)	Other hyperalimentation				E4_HYPERALI				114	466093
IV Endocrine, nutritional and metabolic diseases (E4_)	Hyperaldosteronism				E4_HYPERALDO				1001	477640
IV Endocrine, nutritional and metabolic diseases (E4_)	Graves disease, strict definition				E4_GRAVES_STRICT				4247	495939
IV Endocrine, nutritional and metabolic diseases (E4_)	Graves ophthalmopathy, strict				E4_GRAVES_OPHT_STRICT				802	499384
IV Endocrine, nutritional and metabolic diseases (E4_)	Nontoxic single thyroid nodule				E4_GOITRENOD				2884	421565
IV Endocrine, nutritional and metabolic diseases (E4_)	Other and/or unspecified nontoxic goitre				E4_GOITRENAS				3267	421565
IV Endocrine, nutritional and metabolic diseases (E4_)	Nontoxic multinodular goitre				E4_GOITREMULTINOD				8586	421565
IV Endocrine, nutritional and metabolic diseases (E4_)	Nontoxic diffuse goitre				E4_GOITREDIFF				1191	421565
IV Endocrine, nutritional and metabolic diseases (E4_)	Other disorders of glucose regulation and pancreatic internal secretion				E4_GLUCOPANCREAS				3587	496599
IV Endocrine, nutritional and metabolic diseases (E4_)	Gilbert syndrome				E4_GILBERT				267	411530
IV Endocrine, nutritional and metabolic diseases (E4_)	Fluid overload				E4_FLUIDOVER				110	411530
IV Endocrine, nutritional and metabolic diseases (E4_)	Other disorders of fluid, electrolyte and acid-base balance				E4_FLUIDELECTRO				15220	411530
IV Endocrine, nutritional and metabolic diseases (E4_)	Iron deficiency				E4_FE_DEF				1092	464211
IV Endocrine, nutritional and metabolic diseases (E4_)	Kidney diseases associated to Fabry's disease				E4_FABRY_KIDNEY				61	411530
IV Endocrine, nutritional and metabolic diseases (E4_)	Postprocedural endocrine and metabolic disorders, not elsewhere classified				E4_ENDOMETPOSTOP				5464	411530
IV Endocrine, nutritional and metabolic diseases (E4_)	Disorders of other endocrine glands				E4_ENDOGLAND				22546	477640
IV Endocrine, nutritional and metabolic diseases (E4_)	Endocrine disorders, other/unspecified				E4_ENDODISNAS				724	477640
IV Endocrine, nutritional and metabolic diseases (E4_)	Other endocrine disorders				E4_ENDODIS				2089	477640
IV Endocrine, nutritional and metabolic diseases (E4_)	Disorders of endocrine glands in diseases classified elsewhere				E4_ENDINOTH				62	477640
IV Endocrine, nutritional and metabolic diseases (E4_)	Polyglandular dysfunction				E4_DYSPOLYGL				88	477640
IV Endocrine, nutritional and metabolic diseases (E4_)	Diabetes insipidus				E4_DIABINSIPIDUS				332	477640
IV Endocrine, nutritional and metabolic diseases (E4_)	Cystic fibrosis, other manifestations/unspecified				E4_CYSTFIBRO_NAS				58	411530
IV Endocrine, nutritional and metabolic diseases (E4_)	Cystic fibrosis with intestinal manifestations				E4_CYSTFIBRO_INT				52	411530
IV Endocrine, nutritional and metabolic diseases (E4_)	Cystic fibrosis				E4_CYSTFIBRO				88	411530
IV Endocrine, nutritional and metabolic diseases (E4_)	Cushing syndrome				E4_CUSHING				414	477640
IV Endocrine, nutritional and metabolic diseases (E4_)	Corticotropin deficiency				E4_CORTICOTROPIN_DEFICIENCY				297	499889
IV Endocrine, nutritional and metabolic diseases (E4_)	Congenital hypothyroidism without goiter				E4_CONGENITAL_HYPOTHYROIDISM_WITHOUT_GOITER				180	500006
IV Endocrine, nutritional and metabolic diseases (E4_)	Congenital iodine-deficiency syndrome/hypothyroidism				E4_CONGEIOD				1114	421565
IV Endocrine, nutritional and metabolic diseases (E4_)	Central nervous system disorder causing precocious puberty				E4_CENTRAL_NERVOUS_SYSTEM_DISORDER_CAUSING_PRECOCIOUS_PUBERTY				82	500104
IV Endocrine, nutritional and metabolic diseases (E4_)	Carcinoid syndrome				E4_CARCISDR				323	477640
IV Endocrine, nutritional and metabolic diseases (E4_)	Disorder of carbohydrate metabolism, other/unspecified				E4_CARBONAS				118	411530
IV Endocrine, nutritional and metabolic diseases (E4_)	Other disorders of carbohydrate metabolism				E4_CARBO				169	411530
IV Endocrine, nutritional and metabolic diseases (E4_)	Atrophy of thyroid (acquired)				E4_ATROTHY				50	421565
IV Endocrine, nutritional and metabolic diseases (E4_)	Disorders of aromatic amino-acid metabolism				E4_AROMAMINO				113	411530
IV Endocrine, nutritional and metabolic diseases (E4_)	Syndrome of inappropriate secretion of antidiuretic hormone				E4_ANTIDIU				185	477640
IV Endocrine, nutritional and metabolic diseases (E4_)	Secondary systemic amyloidosis				E4_AMYL_SCNDSYST				106	411530
IV Endocrine, nutritional and metabolic diseases (E4_)	Organ-limited amyloidosis				E4_AMYL_ORGAN				172	411530
IV Endocrine, nutritional and metabolic diseases (E4_)	Amyloidosis, other/unspecified				E4_AMYLNAS				656	411530
IV Endocrine, nutritional and metabolic diseases (E4_)	Disorders of amino-acid transport				E4_AMINOTRANSPORT				61	411530
IV Endocrine, nutritional and metabolic diseases (E4_)	Other disorders of amino-acid metabolism				E4_AMINO				168	411530
IV Endocrine, nutritional and metabolic diseases (E4_)	Alkalosis				E4_ALKALOSIS				89	411530
IV Endocrine, nutritional and metabolic diseases (E4_)	Disorders of adrenal gland, other and/or unspecified				E4_ADRENAS				179	477640
IV Endocrine, nutritional and metabolic diseases (E4_)	Adrenomedullary hyperfunction				E4_ADREMEDHYPER				109	477640
IV Endocrine, nutritional and metabolic diseases (E4_)	Other adrenocortical overactivity				E4_ADREACT				209	477640
IV Endocrine, nutritional and metabolic diseases (E4_)	Adrenocortical insufficiency				E4_ADDISON				1364	477640
IV Endocrine, nutritional and metabolic diseases (E4_)	Acromegaly and pituitary gigantism				E4_ACROMEG				238	477640
IV Endocrine, nutritional and metabolic diseases (E4_)	Acidosis				E4_ACIDOSIS				761	411530
XI Diseases of the digestive system (K11_)	Duodenal ulcer - Unspecified as acute or chronic, without haemorrhage or perforation, drug-induced				DUODENAL_ULCER_UNSPE_ACUTE_CHRONIC_WO_HAEMORRHAGE_PERFORATION				131	500055
XI Diseases of the digestive system (K11_)	Duodenal ulcer - Acute with haemorrhage, drug-induced				DUODENAL_ULCER_ACUTE_W_HAEMORRHAGE				57	500129
VII Diseases of the eye and adnexa (H7_)	Dry age-related macular degeneration (includes geographic atrophy)				DRY_AMD				9533	333701
VI Diseases of the nervous system (G6_)	Drug-induced tremor				DRUGADVERS_TREMOR				226	499960
XIII Diseases of the musculoskeletal system and connective tissue (M13_)	Drug-induced systemic lupus erythematosus				DRUGADVERS_SYSTEMIC_LUPUS_ERYTHEMAT				237	499949
XIII Diseases of the musculoskeletal system and connective tissue (M13_)	Drug-induced osteoporosis				DRUGADVERS_OSTEOPO				442	499744
III Diseases of the blood and blood-forming organs and certain disorders involving the immune mechanism (D3_)	Drug-induced neutropenia				DRUGADVERS_NEUTROPENIA				2713	497473
X Diseases of the respiratory system (J10_)	Drug-induced interstitial lung disorders, unspecified				DRUGADVERS_INTERSTITIAL_LUNG_DISORD_UNSPE				67	500119
VI Diseases of the nervous system (G6_)	Drug-induced headache, not elsewhere classified				DRUGADVERS_HEADA_NOT_ELSEW_CLASSIFIED				197	499989
XIII Diseases of the musculoskeletal system and connective tissue (M13_)	Drug-induced gout				DRUGADVERS_GOUT				158	500028
VI Diseases of the nervous system (G6_)	Drug-induced dystonia				DRUGADVERS_DYSTON				115	500071
VII Diseases of the eye and adnexa (H7_)	Drug-induced cataract				DRUGADVERS_CATAR				846	499340
III Diseases of the blood and blood-forming organs and certain disorders involving the immune mechanism (D3_)	Drug-induced aplastic anaemia				DRUGADVERS_APLAST_ANAEM				54	500132
IV Endocrine, nutritional and metabolic diseases (E4_)	Drug-induced adrenocortical insufficiency				DRUGADVERS_ADRENOCORTICAL_INSUFFICIENCY				643	499543
XI Diseases of the digestive system (K11_)	Drug-induced acute pancreatitis				DRUGADVERS_ACUTE_PANCREATIT				59	500127
Diabetes endpoints	Diabetic retinopathy (more control exclusions)				DM_RETINOPATHY_EXMORE				15353	62519
Diabetes endpoints	Diabetic retinopathy				DM_RETINOPATHY				15353	88091
Diabetes endpoints	Diabetic neuropathy				DM_NEUROPATHY				4145	99346
Diabetes endpoints	Diabetic nephropathy (more control exclusions)				DM_NEPHROPATHY_EXMORE				6043	62519
Diabetes endpoints	Diabetic nephropathy				DM_NEPHROPATHY				6043	97506
Diabetes endpoints	Neovascular glaucoma				DM_NEOVASCULAR_GLAUCOMA				1576	483921
Diabetes endpoints	Diabetic maculopathy				DM_MACULOPATHY				4766	88091
Rheuma endpoints	Dermatopolymyositis (FG)				DERMATOPOLY_FG				516	368412
III Diseases of the blood and blood-forming organs and certain disorders involving the immune mechanism (D3_)	Other and unspecified disorders of white blood cells				D3_WHITEBLOODCELLNAS				1484	490469
III Diseases of the blood and blood-forming organs and certain disorders involving the immune mechanism (D3_)	Von Willebrand disease				D3_VONVILLEBRAND				477	491499
III Diseases of the blood and blood-forming organs and certain disorders involving the immune mechanism (D3_)	Vitamin B12 deficiency anemia due to intrinsic factor deficiency				D3_VITAMIN_B12_DEFICIENCY_ANEMIA_DUE_TO_INTRINSIC_FACTOR_DEFICIENCY				669	499517
III Diseases of the blood and blood-forming organs and certain disorders involving the immune mechanism (D3_)	Thrombocytopenia, unspecified				D3_THROMBOCYTOPENIANAS				2797	491499
III Diseases of the blood and blood-forming organs and certain disorders involving the immune mechanism (D3_)	Thalassaemia				D3_THALASSAEMIA				53	498987
III Diseases of the blood and blood-forming organs and certain disorders involving the immune mechanism (D3_)	Other and unspecified diseases of spleen				D3_SPLEENNAS				145	490469
III Diseases of the blood and blood-forming organs and certain disorders involving the immune mechanism (D3_)	Diseases of spleen				D3_SPLEENDISEASE				639	490469
III Diseases of the blood and blood-forming organs and certain disorders involving the immune mechanism (D3_)	Secondary sideroblastic anaemia				D3_SIDEROANASCND				108	477321
III Diseases of the blood and blood-forming organs and certain disorders involving the immune mechanism (D3_)	Other sideroblastic anaemias				D3_SIDEROANAMIEAOTHER				138	477321
III Diseases of the blood and blood-forming organs and certain disorders involving the immune mechanism (D3_)	Hereditary sideroblastic anaemia				D3_SIDEROANAEMIAHERED				132	477321
III Diseases of the blood and blood-forming organs and certain disorders involving the immune mechanism (D3_)	Sickle-cell disorders				D3_SICKLECELLDIS				74	498987
III Diseases of the blood and blood-forming organs and certain disorders involving the immune mechanism (D3_)	Secondary thrombocytopenia				D3_SCNDTHROMBOCYTOPENIA				438	491499
III Diseases of the blood and blood-forming organs and certain disorders involving the immune mechanism (D3_)	Secondary polycythaemia				D3_SCNDPOLYCYTHAEMIA				874	490469
III Diseases of the blood and blood-forming organs and certain disorders involving the immune mechanism (D3_)	Severe combined immunodeficiency [SCID] with reticular dysgenesis				D3_SCIDA				104	491887
III Diseases of the blood and blood-forming organs and certain disorders involving the immune mechanism (D3_)	Sarcoidosis				D3_SARCOIDOSIS				5576	491887
III Diseases of the blood and blood-forming organs and certain disorders involving the immune mechanism (D3_)	Qualitative platelet defects				D3_QUALIPATELETDEF				134	491499
III Diseases of the blood and blood-forming organs and certain disorders involving the immune mechanism (D3_)	Purpura and other haemorrhagic conditions				D3_PURPURA_AND3_OTHER_HAEMORRHAGIC				5709	491499
III Diseases of the blood and blood-forming organs and certain disorders involving the immune mechanism (D3_)	Other primary thrombocytopenia				D3_OTHPRIMTHROMBOCYTOPENIA				137	491499
III Diseases of the blood and blood-forming organs and certain disorders involving the immune mechanism (D3_)	Other nonthrombocytopenic purpura				D3_OTHNONTHROMBOCYTOPENPURPURA				332	491499
III Diseases of the blood and blood-forming organs and certain disorders involving the immune mechanism (D3_)	Other haemoglobinopathies				D3_OTHHAEMOGLOPAT				60	498987
III Diseases of the blood and blood-forming organs and certain disorders involving the immune mechanism (D3_)	Other disorders of white blood cells				D3_OTHERWHITECELL				2060	490469
III Diseases of the blood and blood-forming organs and certain disorders involving the immune mechanism (D3_)	Other diseases of blood and blood-forming organs				D3_OTHERBLOOD				2706	490469
III Diseases of the blood and blood-forming organs and certain disorders involving the immune mechanism (D3_)	Other and unspecified aplastic anaemias				D3_OTHERAPLASTICANAEMIA				401	477321
III Diseases of the blood and blood-forming organs and certain disorders involving the immune mechanism (D3_)	Other specified diseases with participation of lymphoreticular and reticulohistiocytic tissue				D3_OTHDISLYMPHORETANDRETICULOHIST				120	490469
III Diseases of the blood and blood-forming organs and certain disorders involving the immune mechanism (D3_)	Other nutritional anaemias				D3_NUTRIANAEMIAOTHER				370	474777
III Diseases of the blood and blood-forming organs and certain disorders involving the immune mechanism (D3_)	Nonhereditary hypogammaglobulinemia				D3_NONHEREDHYPOGAMMA				381	491887
III Diseases of the blood and blood-forming organs and certain disorders involving the immune mechanism (D3_)	Haemolytic-uraemic syndrome				D3_NONAIHA_OTHER				82	498987
III Diseases of the blood and blood-forming organs and certain disorders involving the immune mechanism (D3_)	Other nonautoimmune haemolytic anaemias				D3_NOCT_HAEMOGLOBINURIA				67	498987
III Diseases of the blood and blood-forming organs and certain disorders involving the immune mechanism (D3_)	Nezelof syndrome				D3_NEFELOF				150	491887
III Diseases of the blood and blood-forming organs and certain disorders involving the immune mechanism (D3_)	Kela reimbursement Agammaglobulinemia (D80-84)				D3_KELA_IMMUDEF				298	491887
III Diseases of the blood and blood-forming organs and certain disorders involving the immune mechanism (D3_)	Idiopathic thrombocytopenic purpura				D3_ITP				1117	491499
III Diseases of the blood and blood-forming organs and certain disorders involving the immune mechanism (D3_)	Infarction of spleen				D3_INFARCTSPLEEN				217	490469
III Diseases of the blood and blood-forming organs and certain disorders involving the immune mechanism (D3_)	Certain disorders involving the immune mechanism				D3_IMMUNEMECHANISM				8299	491887
III Diseases of the blood and blood-forming organs and certain disorders involving the immune mechanism (D3_)	Immunodeficiency associated with other major defects				D3_IMMUDEFWITHMAJORDEF				92	491887
III Diseases of the blood and blood-forming organs and certain disorders involving the immune mechanism (D3_)	Other immunodeficiencies				D3_IMMUDEFOTHER				394	491887
III Diseases of the blood and blood-forming organs and certain disorders involving the immune mechanism (D3_)	Other or unspecified immunodeficiency				D3_IMMUDEFNAS				133	491887
III Diseases of the blood and blood-forming organs and certain disorders involving the immune mechanism (D3_)	Other and unspecified immunodeficiencies with predominantly antibody defects				D3_IMMUDEFANTIBODYNAS				438	491887
III Diseases of the blood and blood-forming organs and certain disorders involving the immune mechanism (D3_)	Immunodeficiency with predominantly antibody defects				D3_IMMUDEFANTIBODY				956	491887
III Diseases of the blood and blood-forming organs and certain disorders involving the immune mechanism (D3_)	Immunodeficiencies				D3_IMMUDEF				1802	498384
III Diseases of the blood and blood-forming organs and certain disorders involving the immune mechanism (D3_)	Hypersplenism				D3_HYPERSPLENISM				155	490469
III Diseases of the blood and blood-forming organs and certain disorders involving the immune mechanism (D3_)	Hereditary spherocytosis				D3_HERESPHERO				99	498987
III Diseases of the blood and blood-forming organs and certain disorders involving the immune mechanism (D3_)	Hereditary deficiency of other clotting factors				D3_HEREDOTHCLOFACTORS				330	491499
III Diseases of the blood and blood-forming organs and certain disorders involving the immune mechanism (D3_)	Hereditary hypogammaglobulinemia				D3_HEREDHYPOGAMMA				130	491887
III Diseases of the blood and blood-forming organs and certain disorders involving the immune mechanism (D3_)	Other hereditary haemolytic anaemias				D3_HEREDHAEMOLYTICANAEMIAOTHER				206	498987
III Diseases of the blood and blood-forming organs and certain disorders involving the immune mechanism (D3_)	Hereditary factor VIII deficiency				D3_HEREDFVIIIDEF				97	491499
III Diseases of the blood and blood-forming organs and certain disorders involving the immune mechanism (D3_)	Other and unspecified haemorrhagic conditions				D3_HAEMORRHAGICNAS				585	491499
III Diseases of the blood and blood-forming organs and certain disorders involving the immune mechanism (D3_)	Haemorrhagic disorder due to circulating anticoagulants				D3_HAEMORRHAGCIRGUANTICO				474	491499
III Diseases of the blood and blood-forming organs and certain disorders involving the immune mechanism (D3_)	Haemolytic anaemias				D3_HAEMOLYTICANAEMIA				1199	498987
III Diseases of the blood and blood-forming organs and certain disorders involving the immune mechanism (D3_)	Familial erythrocytosis				D3_FAMIERYTHROCYTOCIS				181	490469
III Diseases of the blood and blood-forming organs and certain disorders involving the immune mechanism (D3_)	Disseminated intravascular coagulation [defibrination syndrome]				D3_DISSEINTRAVASCCOAG				106	491499
III Diseases of the blood and blood-forming organs and certain disorders involving the immune mechanism (D3_)	Selective deficiency of immunoglobulin A [IgA]y				D3_DEF_IIGA				152	491887
III Diseases of the blood and blood-forming organs and certain disorders involving the immune mechanism (D3_)	Selective deficiency of immunoglobulin G [IgG] subclasses				D3_DEF_IGG				245	491887
III Diseases of the blood and blood-forming organs and certain disorders involving the immune mechanism (D3_)	Cyst of spleen				D3_CYSTSPLEEN				67	490469
III Diseases of the blood and blood-forming organs and certain disorders involving the immune mechanism (D3_)	Cyclic neutropenia				D3_CYCLIC_NEUTROPENIA				72	500114
III Diseases of the blood and blood-forming organs and certain disorders involving the immune mechanism (D3_)	Common variable immunodeficiency with predominant abnormalities of B-cell numbers and function				D3_CVID_BCELL				87	491887
III Diseases of the blood and blood-forming organs and certain disorders involving the immune mechanism (D3_)	Other or unspecified common variable immunodeficiency				D3_CVIDNAS				121	491887
III Diseases of the blood and blood-forming organs and certain disorders involving the immune mechanism (D3_)	Common variable immunodeficiency				D3_CVID				223	491887
III Diseases of the blood and blood-forming organs and certain disorders involving the immune mechanism (D3_)	Cryoglobulinemia				D3_CRYOGLOBU				55	491887
III Diseases of the blood and blood-forming organs and certain disorders involving the immune mechanism (D3_)	Defects in the complement system				D3_COMPLEMENTDEF				244	491887
III Diseases of the blood and blood-forming organs and certain disorders involving the immune mechanism (D3_)	Combined immunodeficiencies				D3_COMBIMMUDEF				383	491887
III Diseases of the blood and blood-forming organs and certain disorders involving the immune mechanism (D3_)	Chronic Coagulation defects				D3_COAGDEF				901	499285
III Diseases of the blood and blood-forming organs and certain disorders involving the immune mechanism (D3_)	Other diseases of blood and blood-forming organs, wide				D3_BLOODOTHER				9717	490469
III Diseases of the blood and blood-forming organs and certain disorders involving the immune mechanism (D3_)	Other and unspecified diseases of blood and blood-forming organs				D3_BLOODNAS				957	490469
III Diseases of the blood and blood-forming organs and certain disorders involving the immune mechanism (D3_)	Other and unspecified iron deficiency				D3_ANAEMIA_IRONDEF_NAS				16289	474777
III Diseases of the blood and blood-forming organs and certain disorders involving the immune mechanism (D3_)	Iron deficiency anaemia secondary to blood loss (chronic)				D3_ANAEMIA_IRONDEF_BLOODLOSS				7181	474777
III Diseases of the blood and blood-forming organs and certain disorders involving the immune mechanism (D3_)	Iron deficiency anaemia				D3_ANAEMIA_IRONDEF				21297	474777
III Diseases of the blood and blood-forming organs and certain disorders involving the immune mechanism (D3_)	Folate deficiency anaemia				D3_ANAEMIA_FOLATEDEF				333	474777
III Diseases of the blood and blood-forming organs and certain disorders involving the immune mechanism (D3_)	Vitamin B12 deficiency anaemia				D3_ANAEMIA_B12_DEF				4568	474777
III Diseases of the blood and blood-forming organs and certain disorders involving the immune mechanism (D3_)	Other and unspecified anaemias				D3_ANAEMIANAS				20976	477321
III Diseases of the blood and blood-forming organs and certain disorders involving the immune mechanism (D3_)	Anaemia in chronic diseases classified elsewhere				D3_ANAEMIAINCHRONICDISEASE				858	477321
III Diseases of the blood and blood-forming organs and certain disorders involving the immune mechanism (D3_)	Allergic purpura				D3_ALLERGPURPURA				1168	491499
III Diseases of the blood and blood-forming organs and certain disorders involving the immune mechanism (D3_)	Other autoimmune haemolytic anaemias				D3_AIHA_OTHER				429	498987
III Diseases of the blood and blood-forming organs and certain disorders involving the immune mechanism (D3_)	Agranulocytosis				D3_AGRANULOCYTOSIS				4505	490469
III Diseases of the blood and blood-forming organs and certain disorders involving the immune mechanism (D3_)	Acute posthaemorrhagic anaemia				D3_ACUTEPOSTBLEEDANAEMIA				1370	477321
III Diseases of the blood and blood-forming organs and certain disorders involving the immune mechanism (D3_)	Acquired pure red cell aplasia [erythroblastopenia]				D3_ACQPUREREDCLLAPLASIA				155	477321
III Diseases of the blood and blood-forming organs and certain disorders involving the immune mechanism (D3_)	Other and unspecified acquired haemolytic anaemias				D3_ACQHAEMOLYTICANAEMIANAS				332	498987
III Diseases of the blood and blood-forming organs and certain disorders involving the immune mechanism (D3_)	Acquired haemolytic anaemia				D3_ACQHAEMOLYTICANAEMIA				872	498987
III Diseases of the blood and blood-forming organs and certain disorders involving the immune mechanism (D3_)	Acquired coagulation factor deficiency				D3_ACQCOAFACDEF				58	491499
Miscellaneous, not yet classified endpoints	Current smoker				CURRENT_SMOKER				77526	150295
Rheuma endpoints	Arthropathy in Crohn disease				CROHN_ARTHR				369	494980
Rheuma endpoints	CR(E)ST syndrome				CREST				546	499640
COPD and related endpoints	COPD related to chronic (opportunist) infections				COPD_OPPORTUNIST_INFECTIONS				872	475923
COPD and related endpoints	Later onset COPD				COPD_LATER				14468	225778
Comorbidities of COPD	COPD-related respiratory insufficiency				COPD_INSUFFICIENCY				4881	475923
COPD and related endpoints	Early onset COPD				COPD_EARLY				9795	475923
Cardiometabolic endpoints	Congenital malformations of heart and great arteries				CONGEN_HEART_ARTER				5502	494684
Gastrointestinal endpoints	Pseudopolyposis of colon				COLONPSEUDOP				108	475418
I Certain infectious and parasitic diseases (AB1_)	Cytomegaloviral pneumonitis				CMV_PNEUMONIA				59	499405
I Certain infectious and parasitic diseases (AB1_)	Other/unspecified cytomegaloviral diseases				CMV_NOS				654	499405
I Certain infectious and parasitic diseases (AB1_)	Cytomegaloviral hepatitis				CMV_HEPATITIS				94	499405
Gastrointestinal endpoints	Cirrhosis, broad definition used in the article https://doi.org/10.1101/594523				CIRRHOSIS_BROAD				6090	494096
Rheuma endpoints	Other/unspecified crystal arthropathies				CHRYSTAL_NOS				213	499495
Gastrointestinal endpoints	Crohn's disease of small intestine				CHRONSMALL				2875	475418
Gastrointestinal endpoints	Other Crohn's disease				CHRONOTH				2918	475418
Gastrointestinal endpoints	Crohn's disease NAS				CHRONNAS				2682	475418
Other, not yet classified endpoints (same as #MISC)	Chronic myeloproliferative disease				CHRONMYELOPRO				464	496934
Gastrointestinal endpoints	Crohn's disease of large intestine				CHRONLARGE				2089	475418
X Diseases of the respiratory system (J10_)	Chronic drug-induced interstitial lung disorders				CHRONIC_DRUGADVERS_INTERSTITIAL_LUNG_DISORD				51	500135
Gastrointestinal endpoints	Chronic hepatitis NAS				CHRONHEP_NAS				470	499716
Rheuma endpoints	Other chondrocalcinosis				CHONDRO_OTH				431	499495
Gastrointestinal endpoints	Cirrhosis of liver, NAS				CHIRHEP_NAS				1973	494096
Gastrointestinal endpoints	Primary biliary cholangitis (PBC)				CHIRBIL_PRIM				795	368758
Gastrointestinal endpoints	Biliary cirrhosis, NAS				CHIRBIL_NAS				100	500086
Asthma and related endpoints	Childhood allergy (age < 16)				CHILDHOOD_ALLERGY				8112	492074
Comorbidities of Diabetes	Charcot foot				CHARCOT				656	341633
II Neoplasms from hospital discharges (CD2_)	Carcinoma in situ of vulva				CD2_INSITU_VULVA				278	281631
II Neoplasms from hospital discharges (CD2_)	Carcinoma in situ of vagina				CD2_INSITU_VAGINA				171	281738
II Neoplasms from hospital discharges (CD2_)	Carcinoma in situ of skin of upper limb, including shoulder				CD2_INSITU_SKIN_UPPERLIMB				841	499345
II Neoplasms from hospital discharges (CD2_)	Carcinoma in situ of skin of trunk				CD2_INSITU_SKIN_TRUNK				1122	499064
II Neoplasms from hospital discharges (CD2_)	Carcinoma in situ of skin of scalp and neck				CD2_INSITU_SKIN_SCALPNECK				859	499327
II Neoplasms from hospital discharges (CD2_)	Carcinoma in situ of skin, other sites/unspecified				CD2_INSITU_SKIN_NOS				478	499708
II Neoplasms from hospital discharges (CD2_)	Carcinoma in situ of skin of lower limb, including hip				CD2_INSITU_SKIN_LOWERLIMB				709	499477
II Neoplasms from hospital discharges (CD2_)	Carcinoma in situ of skin of lip				CD2_INSITU_SKIN_LIP				102	500084
II Neoplasms from hospital discharges (CD2_)	Carcinoma in situ of skin of other and unspecified parts of face				CD2_INSITU_SKIN_FACE				3227	496959
II Neoplasms from hospital discharges (CD2_)	Carcinoma in situ of skin of eyelid, including canthus				CD2_INSITU_SKIN_EYELID				74	500112
II Neoplasms from hospital discharges (CD2_)	Carcinoma in situ of skin of ear and external auricular canal				CD2_INSITU_SKIN_EAR				510	499676
II Neoplasms from hospital discharges (CD2_)	Carcinoma in situ of rectum				CD2_INSITU_RECTUM				373	499813
II Neoplasms from hospital discharges (CD2_)	Carcinoma in situ of prostate				CD2_INSITU_PROSTATE				196	218081
II Neoplasms from hospital discharges (CD2_)	Carcinoma in situ of penis				CD2_INSITU_PENIS				58	218219
II Neoplasms from hospital discharges (CD2_)	Carcinoma in situ of other and unspecified sites				CD2_INSITU_OTHER_NOS				1257	498929
II Neoplasms from hospital discharges (CD2_)	Carcinoma in situ of oral cavity and pharynx				CD2_INSITU_OROPHARYNX				53	500133
II Neoplasms from hospital discharges (CD2_)	Carcinoma in situ of oral cavity				CD2_INSITU_ORALCAVITY				79	500107
II Neoplasms from hospital discharges (CD2_)	Carcinoma in situ of oral cavity, oesophagus and stomach				CD2_INSITU_ORAL				195	499991
II Neoplasms from hospital discharges (CD2_)	Melanoma in situ of upper limb, including shoulder				CD2_INSITU_MELANOMA_UPPERLIMB				258	499928
II Neoplasms from hospital discharges (CD2_)	Melanoma in situ of trunk				CD2_INSITU_MELANOMA_TRUNK				509	499677
II Neoplasms from hospital discharges (CD2_)	Melanoma in situ of scalp and neck				CD2_INSITU_MELANOMA_SCALPNECK				86	500100
II Neoplasms from hospital discharges (CD2_)	Melanoma in situ, other sites/unspecified				CD2_INSITU_MELANOMA_NOS				116	500070
II Neoplasms from hospital discharges (CD2_)	Melanoma in situ of lower limb, including hip				CD2_INSITU_MELANOMA_LOWERLIMB				232	499954
II Neoplasms from hospital discharges (CD2_)	Melanoma in situ of other and unspecified parts of face				CD2_INSITU_MELANOMA_FACE				402	499784
II Neoplasms from hospital discharges (CD2_)	Melanoma in situ				CD2_INSITU_MELANOMA				1561	498625
II Neoplasms from hospital discharges (CD2_)	Carcinoma in situ of lip, oral cavity and pharynx				CD2_INSITU_LIPORALPHARYNX				91	500095
II Neoplasms from hospital discharges (CD2_)	Carcinoma in situ of larynx				CD2_INSITU_LARYNX				61	500125
II Neoplasms from hospital discharges (CD2_)	Carcinoma in situ of other and unspecified genital organs				CD2_INSITU_GENITAL				648	281261
II Neoplasms from hospital discharges (CD2_)	Carcinoma in situ of endometrium				CD2_INSITU_ENDOMETRIUM				162	281747
II Neoplasms from hospital discharges (CD2_)	Carcinoma in situ of middle ear and respiratory system				CD2_INSITU_EAR_RESP				167	500019
II Neoplasms from hospital discharges (CD2_)	Carcinoma in situ of other and unspecified digestive organs				CD2_INSITU_DIGESTIVE				1167	499019
II Neoplasms from hospital discharges (CD2_)	Carcinoma in situ of colon				CD2_INSITU_COLON				652	499534
II Neoplasms from hospital discharges (CD2_)	Carcinoma in situ of cervix uteri, exocervix				CD2_INSITU_CERVIX_UTERI_EXOCERVIX				252	281657
II Neoplasms from hospital discharges (CD2_)	Carcinoma in situ of cervix uteri, endocervix				CD2_INSITU_CERVIX_UTERI_ENDOCERVIX				441	281468
II Neoplasms from hospital discharges (CD2_)	Carcinoma in situ of cervix uteri				CD2_INSITU_CERVIX_UTERI				4062	277847
II Neoplasms from hospital discharges (CD2_)	Carcinoma in situ of breast, other/unspecified				CD2_INSITU_BREAST_NOS				474	281435
II Neoplasms from hospital discharges (CD2_)	Carcinoma in situ of breast				CD2_INSITU_BREAST				194	281715
II Neoplasms from hospital discharges (CD2_)	Carcinoma in situ, bladder				CD2_INSITU_BLADDER				1135	499051
II Neoplasms from hospital discharges (CD2_)	In situ neoplasms				CD2_INSITU				18216	481970
II Neoplasms from hospital discharges (CD2_)	Benign neoplasm: Vagina				CD2_BENIGN_VULVA				462	281447
II Neoplasms from hospital discharges (CD2_)	Benign neoplasm: Vulva				CD2_BENIGN_VAGINA				743	281166
II Neoplasms from hospital discharges (CD2_)	Other benign neoplasms of uterus				CD2_BENIGN_UTERUS_OTH				1914	279995
II Neoplasms from hospital discharges (CD2_)	Other benign neoplasm of uterus: Other parts/unspecified				CD2_BENIGN_UTERUS_NOS				1430	280479
II Neoplasms from hospital discharges (CD2_)	Benign neoplasm: Uterine tubes and ligaments				CD2_BENIGN_UTERINE_TUBES_LIGAMENTS				220	281689
II Neoplasms from hospital discharges (CD2_)	Benign neoplasm: Urinary organ, other/unspecified				CD2_BENIGN_URINARY_NOS				96	500090
II Neoplasms from hospital discharges (CD2_)	Benign neoplasm of urinary organs				CD2_BENIGN_URINARY				1725	498461
II Neoplasms from hospital discharges (CD2_)	Benign neoplasm: Tonsil				CD2_BENIGN_TONSIL				426	499760
II Neoplasms from hospital discharges (CD2_)	Benign neoplasm: Tongue				CD2_BENIGN_TONGUE				998	499188
II Neoplasms from hospital discharges (CD2_)	Benign neoplasm of thyroid gland				CD2_BENIGN_THYROID				1219	498967
II Neoplasms from hospital discharges (CD2_)	Benign neoplasm: Thymus				CD2_BENIGN_THYMUS				77	500109
II Neoplasms from hospital discharges (CD2_)	Benign neoplasm: Testis				CD2_BENIGN_TESTIS				154	218123
II Neoplasms from hospital discharges (CD2_)	Benign neoplasm: Stomach				CD2_BENIGN_STOMACH				3810	496376
II Neoplasms from hospital discharges (CD2_)	Benign neoplasm: Other and unspecified parts of small intestine				CD2_BENIGN_SMALL_INTESTINE_OTH				552	499634
II Neoplasms from hospital discharges (CD2_)	Benign neoplasm: Small intestine				CD2_BENIGN_SMALL_INTESTINE				1425	498761
II Neoplasms from hospital discharges (CD2_)	Benign neoplasm: Sigmoid colon				CD2_BENIGN_SIGMOID_COLON				7922	492264
II Neoplasms from hospital discharges (CD2_)	Benign neoplasm: Scrotum				CD2_BENIGN_SCROTUM				144	218133
II Neoplasms from hospital discharges (CD2_)	Benign neoplasm: other/unspecified salivary gland				CD2_BENIGN_SALIVARY_NOS				995	499191
II Neoplasms from hospital discharges (CD2_)	Benign neoplasm: Ribs, sternum and clavicle				CD2_BENIGN_RIBS_STERNUM_CLAVICLE				82	500104
II Neoplasms from hospital discharges (CD2_)	Benign neoplasm of soft tissue of retroperitoneum and peritoneum				CD2_BENIGN_RETROPERITONEUM_PERITONEUM				183	500003
II Neoplasms from hospital discharges (CD2_)	Benign neoplasm: Retina				CD2_BENIGN_RETINA				193	499993
II Neoplasms from hospital discharges (CD2_)	Benign neoplasm: Respiratory system, unspecified				CD2_BENIGN_RESPIRATORY_NOS				74	500112
II Neoplasms from hospital discharges (CD2_)	Benign neoplasm: Renal pelvis				CD2_BENIGN_RENALPELVIS				51	500135
II Neoplasms from hospital discharges (CD2_)	Benign neoplasm: Rectosigmoid junction				CD2_BENIGN_RECTOSIGMOID_JUNC				1462	498724
II Neoplasms from hospital discharges (CD2_)	Benign neoplasm: Prostate				CD2_BENIGN_PROSTATE				237	218040
II Neoplasms from hospital discharges (CD2_)	Benign neoplasm: Pituitary gland, craniopharyngeal duct				CD2_BENIGN_PITUITARY_CRANIPHAR				2009	498177
II Neoplasms from hospital discharges (CD2_)	Benign neoplasm: Pineal gland				CD2_BENIGN_PINEAL				85	500101
II Neoplasms from hospital discharges (CD2_)	Benign neoplasm: Pharynx, unspecified				CD2_BENIGN_PHARYNX_NOS				275	499911
II Neoplasms from hospital discharges (CD2_)	Benign neoplasm: Penis				CD2_BENIGN_PENIS				68	218209
II Neoplasms from hospital discharges (CD2_)	Benign neoplasm: Pelvic bones, sacrum and coccyx				CD2_BENIGN_PELVIC_BONES_SACRUM_COCCYX				154	500032
II Neoplasms from hospital discharges (CD2_)	Benign neoplasm: Parathyroid gland				CD2_BENIGN_PARATHYROID				389	499797
II Neoplasms from hospital discharges (CD2_)	Benign neoplasm of ovary				CD2_BENIGN_OVARY				7180	274729
II Neoplasms from hospital discharges (CD2_)	Benign neoplasm of other and ill-defined parts of digestive system				CD2_BENIGN_OTHERDIGESTIVE				7543	492643
II Neoplasms from hospital discharges (CD2_)	Benign neoplasm: Other parts of oropharynx				CD2_BENIGN_OROPHA_OTHER				325	499861
II Neoplasms from hospital discharges (CD2_)	Benign neoplasm: Orbit, unspecified				CD2_BENIGN_ORBIT_NOS				220	499966
II Neoplasms from hospital discharges (CD2_)	Benign neoplasm: Oesophagus				CD2_BENIGN_OESOPHAGUS				413	499773
II Neoplasms from hospital discharges (CD2_)	Benign neoplasm: Other/unspecified site				CD2_BENIGN_NOS				568	499618
II Neoplasms from hospital discharges (CD2_)	Benign neoplasm: Nasopharynx				CD2_BENIGN_NASOPHARYNX				307	499879
II Neoplasms from hospital discharges (CD2_)	Benign neoplasm of mouth and pharynx				CD2_BENIGN_MOUTH_PHARYNX				4420	495766
II Neoplasms from hospital discharges (CD2_)	Benign neoplasm: Other and unspecified parts of mouth				CD2_BENIGN_MOUTH_NOS				1221	498965
II Neoplasms from hospital discharges (CD2_)	Benign neoplasm: Spinal meninges				CD2_BENIGN_MENINGES_SPINAL				365	499821
II Neoplasms from hospital discharges (CD2_)	Beningn neoplasm: Meninges, unspecified				CD2_BENIGN_MENINGES_NOS				562	499624
II Neoplasms from hospital discharges (CD2_)	Benign neoplasm: Cerebral meninges				CD2_BENIGN_MENINGES_CEREBRAL				3676	496510
II Neoplasms from hospital discharges (CD2_)	Benign neoplasm of meninges				CD2_BENIGN_MENINGES				4072	496114
II Neoplasms from hospital discharges (CD2_)	Melanocytic naevi of upper limb, including shoulder				CD2_BENIGN_MELANOCYTIC_UPPERLIMB				864	499322
II Neoplasms from hospital discharges (CD2_)	Melanocytic naevi of trunk				CD2_BENIGN_MELANOCYTIC_TRUNK				5088	495098
II Neoplasms from hospital discharges (CD2_)	Melanocytic naevi of scalp and neck				CD2_BENIGN_MELANOCYTIC_SCALPNECK				907	499279
II Neoplasms from hospital discharges (CD2_)	Melanocytic naevi, other sites/unspecified				CD2_BENIGN_MELANOCYTIC_NOS				3274	496912
II Neoplasms from hospital discharges (CD2_)	Melanocytic naevi of lower limb, including hip				CD2_BENIGN_MELANOCYTIC_LOWERLIMB				1705	498481
II Neoplasms from hospital discharges (CD2_)	Melanocytic naevi of lip				CD2_BENIGN_MELANOCYTIC_LIP				311	499875
II Neoplasms from hospital discharges (CD2_)	Melanocytic naevi of other and unspecified parts of face				CD2_BENIGN_MELANOCYTIC_FACE				2333	497853
II Neoplasms from hospital discharges (CD2_)	Melanocytic naevi of eyelid, including canthus				CD2_BENIGN_MELANOCYTIC_EYELID				337	499849
II Neoplasms from hospital discharges (CD2_)	Melanocytic naevi of ear and external auricular canal				CD2_BENIGN_MELANOCYTIC_EAR				212	499974
II Neoplasms from hospital discharges (CD2_)	Benign neoplasm: Mediastinum				CD2_BENIGN_MEDIASTINUM				116	500070
II Neoplasms from hospital discharges (CD2_)	Benign neoplasm of male genital organs				CD2_BENIGN_MALE_GEN				748	217529
II Neoplasms from hospital discharges (CD2_)	Benign neoplasm: Lymph nodes				CD2_BENIGN_LYMPHNODES				95	500091
II Neoplasms from hospital discharges (CD2_)	Lymphangioma, anys site				CD2_BENIGN_LYMPHANGIOMA				291	499895
II Neoplasms from hospital discharges (CD2_)	Benign neoplasm: Liver/bile ducts				CD2_BENIGN_LIVE_BILE				977	499209
II Neoplasms from hospital discharges (CD2_)	Benign neoplasm: Liver				CD2_BENIGN_LIVER				875	499311
II Neoplasms from hospital discharges (CD2_)	Benign lipomatous neoplasm of skin and subcutaneous tissue of trunk				CD2_BENIGN_LIPO_SKIN_TRUNK				5593	494593
II Neoplasms from hospital discharges (CD2_)	Benign lipomatous neoplasm of skin and subcutaneous tissue of limbs				CD2_BENIGN_LIPO_SKIN_LIMBS				3119	497067
II Neoplasms from hospital discharges (CD2_)	Benign lipomatous neoplasm of other sites/unspecified				CD2_BENIGN_LIPO_NOS				3468	496718
II Neoplasms from hospital discharges (CD2_)	Benign lipomatous neoplasm of of intra-abdominal organs				CD2_BENIGN_LIPO_INTRATHO				110	500076
II Neoplasms from hospital discharges (CD2_)	Benign neoplasm: Lip				CD2_BENIGN_LIP				766	499420
II Neoplasms from hospital discharges (CD2_)	Leiomyoma of uterus				CD2_BENIGN_LEIOMYOMA_UTERI				42816	239093
II Neoplasms from hospital discharges (CD2_)	Benign neoplasm: Larynx				CD2_BENIGN_LARYNX				1189	498997
II Neoplasms from hospital discharges (CD2_)	Benign neoplasm: Kidney				CD2_BENIGN_KIDNEY				1231	498955
II Neoplasms from hospital discharges (CD2_)	Benign neoplasm: Other specified/unspecified intrathoracic organs (+ respiratory system NOS of Icd-9)				CD2_BENIGN_INTRATHORACIC_NOS				92	500094
II Neoplasms from hospital discharges (CD2_)	Benign neoplasm of other and unspecified intrathoracic organs				CD2_BENIGN_INTRATHORACIC				375	499811
II Neoplasms from hospital discharges (CD2_)	Haemangioma, any site				CD2_BENIGN_HEMANGIOMA				3401	496785
II Neoplasms from hospital discharges (CD2_)	Benign neoplasm: Heart				CD2_BENIGN_HEART				114	500072
II Neoplasms from hospital discharges (CD2_)	Haemangioma and lymphangioma, any site				CD2_BENIGN_HEAMANGIOMA_LYMPHANGIOMA				3683	496503
II Neoplasms from hospital discharges (CD2_)	Benign neoplasm: Floor of mouth				CD2_BENIGN_FLOOROFMOUTH				128	500058
II Neoplasms from hospital discharges (CD2_)	Benign neoplasm of other and unspecified female genital organs				CD2_BENIGN_FEMALE_GEN_OTH				1594	280315
II Neoplasms from hospital discharges (CD2_)	Benign neoplasm: Female genital organ, unspecified				CD2_BENIGN_FEMALE_GEN_NOS				107	281802
II Neoplasms from hospital discharges (CD2_)	Benign neoplasm of eye and adnexa				CD2_BENIGN_EYE				4070	496116
II Neoplasms from hospital discharges (CD2_)	Benign neoplasm: Extrahepatic bile ducts				CD2_BENIGN_EXTRAHEPATIC_BILE				105	500081
II Neoplasms from hospital discharges (CD2_)	Benign neoplasm: Epididymis				CD2_BENIGN_EPIDIDYMIS				118	218159
II Neoplasms from hospital discharges (CD2_)	Benign neoplasm: Endocrine pancreas				CD2_BENIGN_ENDOCRINE_PANCREAS				215	499971
II Neoplasms from hospital discharges (CD2_)	Benign neoplasm of other and unspecified endocrine glands				CD2_BENIGN_ENDOCRINE_OTH				5409	494777
II Neoplasms from hospital discharges (CD2_)	Benign neoplasm: Endocrine gland, other/unspecified				CD2_BENIGN_ENDOCRINE_NOS				118	500068
II Neoplasms from hospital discharges (CD2_)	Benign neoplasm of middle ear and respiratory system				CD2_BENIGN_EAR_RESP				3156	497030
II Neoplasms from hospital discharges (CD2_)	Benign neoplasm: Middle ear, nasal cavity and accessory sinuses				CD2_BENIGN_EAR_NASAL_SINUS				1489	498697
II Neoplasms from hospital discharges (CD2_)	Benign neoplasm: Duodenum				CD2_BENIGN_DUODENUM				902	499284
II Neoplasms from hospital discharges (CD2_)	Benign neoplasm: Ill-defined sites within the digestive system				CD2_BENIGN_DIGESTIVE_NOS				213	499973
II Neoplasms from hospital discharges (CD2_)	Benign neoplasm: Descending colon				CD2_BENIGN_DESCENDING_COLON				2597	497589
II Neoplasms from hospital discharges (CD2_)	Other benign neoplasm of uterus: Corpus uteri				CD2_BENIGN_CORPUS_UTERI				274	281635
II Neoplasms from hospital discharges (CD2_)	Benign neoplasm: Connective and other soft tissue of trunk, unspecified				CD2_BENIGN_CONNSOFT_TRUNK				221	499965
II Neoplasms from hospital discharges (CD2_)	Benign neoplasm: Connective and other soft tissue of thorax				CD2_BENIGN_CONNSOFT_THX				158	500028
II Neoplasms from hospital discharges (CD2_)	Benign neoplasm: Connective and other soft tissue of pelvis				CD2_BENIGN_CONNSOFT_PELVIS				91	500095
II Neoplasms from hospital discharges (CD2_)	Benign neoplasm: Connective and other soft tissue of abdomen				CD2_BENIGN_CONNSOFT_ABD				93	500093
II Neoplasms from hospital discharges (CD2_)	Benign neoplasm: Conjunctiva				CD2_BENIGN_CONJUNCTIVA				1201	498985
II Neoplasms from hospital discharges (CD2_)	Benign neoplasm of colon, rectum, anus and anal canal				CD2_BENIGN_COLORECANI				32220	467966
II Neoplasms from hospital discharges (CD2_)	Benign neoplasm: Colon, unspecified				CD2_BENIGN_COLON_NOS				10936	489250
II Neoplasms from hospital discharges (CD2_)	Benign neoplasm: Colon				CD2_BENIGN_COLON				26439	473747
II Neoplasms from hospital discharges (CD2_)	Benign neoplasm: Ciliary body				CD2_BENIGN_CILIARY				104	500082
II Neoplasms from hospital discharges (CD2_)	Benign neoplasm: Choroid				CD2_BENIGN_CHOROID				2273	497913
II Neoplasms from hospital discharges (CD2_)	Other benign neoplasm of uterus: Cervix uteri				CD2_BENIGN_CERVIX_UTERI				219	281690
II Neoplasms from hospital discharges (CD2_)	Benign neoplasm: Carotid body				CD2_BENIGN_CAROTIDBODY				99	500087
II Neoplasms from hospital discharges (CD2_)	Benign neoplasm: Caecum				CD2_BENIGN_CAECUM				4088	496098
II Neoplasms from hospital discharges (CD2_)	Benign neoplasm: Bronchus and lung				CD2_BENIGN_BRONCHUS_LUNG				465	499721
II Neoplasms from hospital discharges (CD2_)	Benign neoplasm of breast				CD2_BENIGN_BREAST				4865	277044
II Neoplasms from hospital discharges (CD2_)	Benign neoplasm: Brain, supratentorial				CD2_BENIGN_BRAIN_SUPRATENT				587	499599
II Neoplasms from hospital discharges (CD2_)	Benign neoplasm: Brain, unspecified				CD2_BENIGN_BRAIN_NOS				217	499969
II Neoplasms from hospital discharges (CD2_)	Benign neoplasm: Bones of skull and face				CD2_BENIGN_BONE_SKULL_FACE				369	499817
II Neoplasms from hospital discharges (CD2_)	Benign neoplasm: Short bones of upper limb				CD2_BENIGN_BONE_SHORT_UPPER				569	499617
II Neoplasms from hospital discharges (CD2_)	Benign neoplasm: Short bones of lower limb				CD2_BENIGN_BONE_SHORT_LOWER				366	499820
II Neoplasms from hospital discharges (CD2_)	Benign neoplasm: Scapula and long bones of upper limb				CD2_BENIGN_BONE_SCAPULA_LONG_UPPER				376	499810
II Neoplasms from hospital discharges (CD2_)	Benign neoplasm: Lower jaw bone				CD2_BENIGN_BONE_LOWER_JAW				152	500034
II Neoplasms from hospital discharges (CD2_)	Benign neoplasm: Long bones of lower limb				CD2_BENIGN_BONE_LONG_LOWER				1271	498915
II Neoplasms from hospital discharges (CD2_)	Benign neoplasm: Bone and articular cartilage, unspecified				CD2_BENIGN_BONE_CARTILAGE_NOS				269	499917
II Neoplasms from hospital discharges (CD2_)	Benign neoplasm of bone and articular cartilage				CD2_BENIGN_BONE_CARTILAGE				3482	496704
II Neoplasms from hospital discharges (CD2_)	Benign neoplasm: Bladder				CD2_BENIGN_BLADDER				336	499850
II Neoplasms from hospital discharges (CD2_)	Benign neoplasm: Ascending colon				CD2_BENIGN_ASCENDING_COLON				5489	494697
II Neoplasms from hospital discharges (CD2_)	Benign neoplasm: Appendix				CD2_BENIGN_APPENDIX				384	499802
II Neoplasms from hospital discharges (CD2_)	Benign neoplasm: Anus and anal canal				CD2_BENIGN_ANUS_ANAL_CANAL				1016	499170
II Neoplasms from hospital discharges (CD2_)	Benign neoplasm: Adrenal gland				CD2_BENIGN_ADRENAL				2897	497289
IX Diseases of the circulatory system (I9_)	Cardiomyopathy due to drugs and other external agents				CARDIOMYOPATHY_DRUGS_OTHER_EXTER_AGENTS				74	500112
I Certain infectious and parasitic diseases (AB1_)	Campylobacter enteritis				CAMPYLOENTERITIS				1005	491952
II Neoplasms, from cancer register (ICD-O-3)	Wilms' tumor, including Hilmo				C3_WILMS_TUMOR_WIDE				211	372159
II Neoplasms, from cancer register (ICD-O-3)	Malignant neoplasm of vulva, including Hilmo				C3_VULVA_WIDE				472	218713
II Neoplasms, from cancer register (ICD-O-3)	Malignant neoplasm of vagina, including Hilmo				C3_VAGINA_WIDE				112	218713
II Neoplasms, from cancer register (ICD-O-3)	Malignant neoplasm of urinary organs				C3_URINARY_TRACT				3914	372159
II Neoplasms, from cancer register (ICD-O-3)	Malignant neoplasm of ureter, including Hilmo				C3_URETER_WIDE				281	372159
II Neoplasms, from cancer register (ICD-O-3)	Secondary uncertain malignant neoplasm				C3_UNCERTAIN_SECONDARY				5649	372159
II Neoplasms, from cancer register (ICD-O-3)	Malignant cancer of tonsil and base of tongue, including Hilmo				C3_TONSIL_BASEOFTONGUE_WIDE				865	372159
II Neoplasms, from cancer register (ICD-O-3)	Malignant cancer of tonsil and base of tongue				C3_TONSIL_BASEOFTONGUE				711	372159
II Neoplasms, from cancer register (ICD-O-3)	Papillary adenocarcinoma of thyroid gland				C3_THYROID_PAPILLARY_ADENO				1955	372159
II Neoplasms, from cancer register (ICD-O-3)	Medullary carcinoma of thyroid gland, including Hilmo				C3_THYROID_MEDULLARY_WIDE				74	372159
II Neoplasms, from cancer register (ICD-O-3)	Malignant neoplasm of thyroid gland, including Hilmo				C3_THYROID_GLAND_WIDE				3003	372159
II Neoplasms, from cancer register (ICD-O-3)	Follicular adenocarcinoma of thyroid gland, including Hilmo				C3_THYROID_FOLLICULAR_WIDE				373	372159
II Neoplasms, from cancer register (ICD-O-3)	Malignant neoplasm of testis, including Hilmo				C3_TESTIS_WIDE				701	153446
II Neoplasms, from cancer register (ICD-O-3)	Seminoma of testis, including Hilmo				C3_TESTIS_SEMINOMA_WIDE				347	153446
II Neoplasms, from cancer register (ICD-O-3)	Non-seminoma of testis, including Hilmo				C3_TESTIS_NONSEMINOMA_WIDE				223	153446
II Neoplasms, from cancer register (ICD-O-3)	Malignant neoplasm of stomach, including Hilmo				C3_STOMACH_WIDE				2455	372159
II Neoplasms, from cancer register (ICD-O-3)	Neuroendocrine tumor and carcinoma of stomach				C3_STOMACH_NEUROENDOCRINE				163	372159
II Neoplasms, from cancer register (ICD-O-3)	Adenocarcinoma and papillary adenocarcinoma of stomach				C3_STOMACH_ADENO				1104	372159
II Neoplasms, from cancer register (ICD-O-3)	Squamous cell neoplasms and carcinomas of the skin, including Hilmo				C3_SQUAMOUS_CELL_CARCINOMA_SKIN_WIDE				5196	372159
II Neoplasms, from cancer register (ICD-O-3)	Neuroendocrine tumor and carcinoma of small intestine				C3_SMALL_INTESTINE_NEUROENDOCRINE				469	372159
II Neoplasms, from cancer register (ICD-O-3)	Adenocarcinoma of small intestine				C3_SMALL_INTESTINE_ADENO				93	372159
II Neoplasms, from cancer register (ICD-O-3)	Small cell lung cancer, including Hilmo				C3_SCLC_WIDE				970	372159
II Neoplasms, from cancer register (ICD-O-3)	Rhabdomyosarcoma, including Hilmo				C3_RHABDOMYOSARCOMA_WIDE				61	372159
II Neoplasms, from cancer register (ICD-O-3)	Malignant neoplasm of renal pelvis, including Hilmo				C3_RENAL_PELVIS_WIDE				418	372159
II Neoplasms, from cancer register (ICD-O-3)	Renal cell carcinoma of kidney				C3_RENAL_CELL_CARCINOMA				1263	372159
II Neoplasms, from cancer register (ICD-O-3)	Neuroendocrine tumor and carcinoma of rectum				C3_RECTUM_NEUROENDOCRINE				124	372159
II Neoplasms, from cancer register (ICD-O-3)	Mucinous and mucinous cystic tumor of rectum				C3_RECTUM_MUCINO				159	372159
II Neoplasms, from cancer register (ICD-O-3)	Malignant neoplasm of prostate, including Hilmo				C3_PROSTATE_WIDE				21482	153446
II Neoplasms, from cancer register (ICD-O-3)	Malignant neoplasm of penis, including Hilmo				C3_PENIS_WIDE				221	153446
II Neoplasms, from cancer register (ICD-O-3)	Malignant neoplasm of parotid gland, including Hilmo				C3_PAROTIDGLAND_WIDE				348	372159
II Neoplasms, from cancer register (ICD-O-3)	Neuroendocrine tumor and carcinoma of pancreas				C3_PANCREAS_NEUROENDOCRINE				209	372159
II Neoplasms, from cancer register (ICD-O-3)	Ductal carcinoma of pancreas				C3_PANCREAS_DUCTAL				248	372159
II Neoplasms, from cancer register (ICD-O-3)	Adenocarcinoma and ductal carcinoma of pancreas				C3_PANCREAS_ADENO_DUCTAL				1252	372159
II Neoplasms, from cancer register (ICD-O-3)	Adenocarcinoma of pancreas				C3_PANCREAS_ADENO				1005	372159
II Neoplasms, from cancer register (ICD-O-3)	Malignant neoplasm of ovary, including Hilmo				C3_OVARY_WIDE				2426	218713
II Neoplasms, from cancer register (ICD-O-3)	Serous carcinoma of ovary, including Hilmo				C3_OVARY_SEROUS_WIDE				1181	218713
II Neoplasms, from cancer register (ICD-O-3)	Granulosa cell carcinoma of ovary				C3_OVARY_GRANULOSA				142	218713
II Neoplasms, from cancer register (ICD-O-3)	Endometroid carcinoma of ovary, including Hilmo				C3_OVARY_ENDOMETROID_WIDE				305	218713
II Neoplasms, from cancer register (ICD-O-3)	Osteosarcoma, including Hilmo				C3_OSTEOSARCOMA_WIDE				134	372159
II Neoplasms, from cancer register (ICD-O-3)	Malignant neoplasm of oropharynx, including Hilmo				C3_OROPHARYNG_WIDE				170	372159
II Neoplasms, from cancer register (ICD-O-3)	Malignant neoplasm of oral cavity, including Hilmo				C3_ORALCAVITY_WIDE				1700	372159
II Neoplasms, from cancer register (ICD-O-3)	Malignant neoplasm of oesophagus, including Hilmo				C3_OESOPHAGUS_WIDE				1358	372159
II Neoplasms, from cancer register (ICD-O-3)	Non-small cell lung cancer, adenocarcinoma				C3_NSCLC_ADENO				2337	372159
II Neoplasms, from cancer register (ICD-O-3)	Non-Hodgkin lymphoma, all, including Hilmo				C3_NONHODGKIN_WIDE				5538	372159
II Neoplasms, from cancer register (ICD-O-3)	Malignant neoplasm of nasopharynx, including Hilmo				C3_NASOPHARYNX_WIDE				158	372159
II Neoplasms, from cancer register (ICD-O-3)	Malignant neoplasm of nasal cavity and sinuses, including Hilmo				C3_NASAL_CAVITY_SINUSES_WIDE				358	372159
II Neoplasms, from cancer register (ICD-O-3)	Multiple myeloma, Monoclonal gammopathy of undetermined significance (MGUS)				C3_MYELOMA_MONOCLONAL				961	372148
II Neoplasms, from cancer register (ICD-O-3)	Myelodysplastic syndrome, including Hilmo				C3_MYELODYSP_SYNDR_WIDE				1096	371683
II Neoplasms, from cancer register (ICD-O-3)	Multiple myeloma, including Hilmo				C3_MULT_MYELOMA_WIDE				1671	372148
II Neoplasms, from cancer register (ICD-O-3)	Malignant neoplasm of mesothelium and soft tissue				C3_MESTOTHEL_SOFTTISSUE				1472	372159
II Neoplasms, from cancer register (ICD-O-3)	Mesothelioma, including Hilmo				C3_MESOTHELIOMA_WIDE				464	372159
II Neoplasms, from cancer register (ICD-O-3)	Brain meningioma, including Hilmo				C3_MENINGIOMA_WIDE				1946	371040
II Neoplasms, from cancer register (ICD-O-3)	Malignant neoplasm of meninges, including Hilmo				C3_MENINGES_WIDE				133	372159
II Neoplasms, from cancer register (ICD-O-3)	Malignant melanoma, including Hilmo				C3_MELANOMA_WIDE				7577	371708
II Neoplasms, from cancer register (ICD-O-3)	Malignant melanoma of skin, including Hilmo				C3_MELANOMA_SKIN_WIDE				6226	372159
II Neoplasms, from cancer register (ICD-O-3)	Marginal zone B-cell lymphoma, including Hilmo				C3_MARGINAL_ZONE_LYMPHOMA_WIDE				557	372159
II Neoplasms, from cancer register (ICD-O-3)	Mantle cell lymphoma, including Hilmo				C3_MANTLE_CELL_LYMPHOMA_WIDE				492	372159
II Neoplasms, from cancer register (ICD-O-3)	malignant neoplasm of male genital organs				C3_MALE_GENITAL				20758	153446
II Neoplasms, from cancer register (ICD-O-3)	Waldenstrom macroglobulinemia, lymphoplasmacytic lymphoma, including Hilmo				C3_MACROGLOBULINEMIA_WIDE				261	372158
II Neoplasms, from cancer register (ICD-O-3)	Neuroendocrine tumor and carcinoma of lung				C3_LUNG_NEUROENDO				277	372159
II Neoplasms, from cancer register (ICD-O-3)	Liquid cancers, helper endpoint				C3_LIQUID_CANCER				18629	369085
II Neoplasms, from cancer register (ICD-O-3)	Malignant neoplasm of lip, including Hilmo				C3_LIP_WIDE				403	372159
II Neoplasms, from cancer register (ICD-O-3)	Liposarcoma, including Hilmo				C3_LIPOSARCOMA_WIDE				347	372159
II Neoplasms, from cancer register (ICD-O-3)	Leiomyosarcoma, including Hilmo				C3_LEIOMYOSARCOMA_WIDE				326	372159
II Neoplasms, from cancer register (ICD-O-3)	Adenocarcinoma and Papillary adenocarcinoma of kidney				C3_KIDNEY_PAPILLARYADENO				367	372159
II Neoplasms, from cancer register (ICD-O-3)	Malignant neoplasm of kidney, except renal pelvis, including Hilmo				C3_KIDNEY_NOTRENALPELVIS_WIDE				4142	372159
II Neoplasms, from cancer register (ICD-O-3)	Clear cell adenocarcinoma of kidney				C3_KIDNEY_CLEAR_CELL_CARCINOMA				1641	372159
II Neoplasms, from cancer register (ICD-O-3)	Chromophobe cell carcinoma of kidney				C3_KIDNEY_CHROMOPHOBE				173	372159
II Neoplasms, from cancer register (ICD-O-3)	Kaposi sarcoma, including Hilmo				C3_KAPOSI_SARCOMA_WIDE				54	372159
II Neoplasms, from cancer register (ICD-O-3)	Malignant neoplasm of hypopharynx, including Hilmo				C3_HYPOPHARYNX_WIDE				237	372159
II Neoplasms, from cancer register (ICD-O-3)	Hepatocellular carcinoma, including Hilmo				C3_HEPATOCELLU_CARC_WIDE				1070	372159
II Neoplasms, from cancer register (ICD-O-3)	Malignant neoplasm of head and neck				C3_HEAD_AND_NECK				3248	372159
II Neoplasms, from cancer register (ICD-O-3)	Gastrointestinal stromal tumor and sarcoma				C3_GASTRINT_STROM				379	372107
II Neoplasms, from cancer register (ICD-O-3)	Fibrosarcoma, including Hilmo				C3_FIBROSARCOMA_WIDE				291	372159
II Neoplasms, from cancer register (ICD-O-3)	malignant neoplasm of female genital organs				C3_FEMALE_GENITAL				6186	218713
II Neoplasms, from cancer register (ICD-O-3)	Malignant neoplasm of eye and adnexa, including Hilmo				C3_EYE_ADNEXA_WIDE				585	372159
II Neoplasms, from cancer register (ICD-O-3)	Ependymoma				C3_EPENDYDOMA				59	372159
II Neoplasms, from cancer register (ICD-O-3)	Malignant neoplasm of endocrine gland				C3_ENDOCRINE				2816	372159
II Neoplasms, from cancer register (ICD-O-3)	Diffuse large B-cell lymphoma, including Hilmo				C3_DLBCL_WIDE				1685	372159
II Neoplasms, from cancer register (ICD-O-3)	Malignant neoplasm of corpus uteri, including Hilmo				C3_CORPUS_UTERI_WIDE				3636	218713
II Neoplasms, from cancer register (ICD-O-3)	Colorectal neuroendocrine tumor and carcinoma				C3_COLORECTAL_NEUROENDO				497	372159
II Neoplasms, from cancer register (ICD-O-3)	Chronic myeloid leukaemia, including Hilmo				C3_CML_WIDE				323	372159
II Neoplasms, from cancer register (ICD-O-3)	Chronic lymphocytic leukaemia and small lyphocytis leukaemia, including Hilmo				C3_CLL_WIDE				1018	372152
II Neoplasms, from cancer register (ICD-O-3)	Rare circulating lymphoid malignancy, including Hilmo				C3_CIRCULATING_LYMPHOID_WIDE				1084	372159
II Neoplasms, from cancer register (ICD-O-3)	Rare circulating lymphoid malignancy				C3_CIRCULATING_LYMPHOID				197	372159
II Neoplasms, from cancer register (ICD-O-3)	Malignant neoplasm of cervix uteri, including Hilmo				C3_CERVIX_UTERI_WIDE				917	218713
II Neoplasms, from cancer register (ICD-O-3)	Squamous cell neoplasms and carcinoma of cervix				C3_CERVIX_SQUAM				225	218713
II Neoplasms, from cancer register (ICD-O-3)	Malignant neoplasm of breast, ER-negative, including Hilmo				C3_BREAST_ERNEG_WIDE				9599	218260
II Neoplasms, from cancer register (ICD-O-3)	Malignant neoplasm of bone and articular cartilage				C3_BONE_CARTILAGE				338	372159
II Neoplasms, from cancer register (ICD-O-3)	Malignant neoplasm of intrahepatic ducts, biliary tract and gallbladder, including Hilmo				C3_BILIARY_GALLBLADDER_WIDE				2574	372159
II Neoplasms, from cancer register (ICD-O-3)	Brain astrocytoma, including Hilmo				C3_ASTROCYTOMA_WIDE				151	372159
II Neoplasms, from cancer register (ICD-O-3)	Malignant neoplasm of anus and anal canal, including Hilmo				C3_ANUS_ANALCANAL_WIDE				443	372159
II Neoplasms, from cancer register (ICD-O-3)	Acute myeloid leukaemia, including Hilmo				C3_AML_WIDE				353	372157
II Neoplasms, from cancer register (ICD-O-3)	Acute myeloid leukaemia and myelodysplastic syndromes				C3_AML_MDS				733	371983
II Neoplasms, from cancer register (ICD-O-3)	Acute lymphocytic leukaemia, including Hilmo				C3_ALL_WIDE				222	372158
II Neoplasms, from cancer register (ICD-O-3)	Malignant neoplasm of adrenal gland, including Hilmo				C3_ADRENAL_GLAND_WIDE				252	372159
Asthma and related endpoints	Bronchitis				BRONCHITIS				80404	419782
Quantitative endpoints	Body mass index, inverse-rank normalized				BMI_IRN				362216	0
I Certain infectious and parasitic diseases (AB1_)	Other specified/unspecified bacterial intestinal infections				BACT_INTEST_INFECTION_NOS				2536	491952
Diseases marked as autimmune origin	Autoimmune diseases excluding thyroid diseases				AUTOIMMUNE_NONTHYROID				72412	367506
IV Endocrine, nutritional and metabolic diseases (E4_)	Autoimmune hyperthyroidism				AUTOIMMUNE_HYPERTHYROIDISM				2609	367054
Diseases marked as autimmune origin	Autoimmune diseases				AUTOIMMUNE				131428	368758
XI Diseases of the digestive system (K11_)	Autoimmune hepatitis				AUTOHEP				311	368758
Alcohol related diseases	Alcohol use disorder, Swedish definition				AUD_SWEDISH				29711	470475
V Mental and behavioural disorders (F5_)	Alcohol use disorder, ICD-based				AUD				21274	478912
Asthma and related endpoints	Asthma and opportunity respiratory infection				ASTHMA_OPPORTUNIST_INFECTIONS				1699	438990
Comorbidities of Asthma	Obesity related asthma				ASTHMA_OBESITY				16653	438990
Asthma and related endpoints	Asthma, unspecified (mode)				ASTHMA_NAS				32822	261674
Asthma and related endpoints	Asthma mixed form (mode) (more control exclusions)				ASTHMA_MIXED_EXMORE				2410	250433
Asthma and related endpoints	Asthma-related infections				ASTHMA_INFECTIONS				32970	438990
Comorbidities of Asthma	Suggestive for eosinophilic asthma				ASTHMA_EOSINOPHIL_SUGG				3752	438990
Asthma and related endpoints	Childhood asthma (age<16) (more control exclusions)				ASTHMA_CHILD_EXMORE				8428	250433
Asthma and related endpoints	Asthma and allergy				ASTHMA_ALLERG				7018	258793
Asthma and related endpoints	Asthma-related acute respiratory infections				ASTHMA_ACUTE_RESPIRATORY_INFECTIONS				23993	438990
Rheuma endpoints	Postdysenteric arthropathy				ARTRHO_POSTDYSENTERIC				348	497175
Rheuma endpoints	Other specific arthropathies, wide				ARTHRO_SPEC				839	368412
XI Diseases of the digestive system (K11_)	Acute appendicitis, no complications				APPENDACUT_NOCOMPLIC				30628	457423
XI Diseases of the digestive system (K11_)	Acute appendicitis, with complications				APPENDACUT_COMPLIC				9074	457423
Comorbidities of Neurological endpoints	Depression medications				ANTIDEPRESSANTS				157103	102913
Comorbidities of Neurological endpoints	Anosmia				ANOSMIA				1029	102913
XIX Injury, poisoning and certain other consequences of external causes (ST19_)	Anaphylactic shock due to adverse effect of correct drug or medication properly administered				ANAPH_SHOCK_ADVER_EFFECT_CORRE_DRUG_MEDICAM_PROPE_ADMINISTE				431	499755
Neurological endpoints	Transient global amnesia				AMN2				3555	466976
Comorbidities of Asthma	Allergic rhinitis				ALLERG_RHINITIS				15958	473610
Asthma and related endpoints	Allergic asthma (mode)				ALLERG_ASTHMA				13422	261674
XII Diseases of the skin and subcutaneous tissue (L12_)	Allergic contact dermatitis due to drugs in contact with skin				ALLERGIC_CONTACT_DERMA_DRUGS_CONTACT_W_SKIN				818	499368
Alcohol related diseases	Use of disulfiram, acamprosate or naltrexone				ALCO_PRESCRIPTION				3633	496553
Alcohol related diseases	Alcohol-induced chronic pancreatitis				ALCOPANCCHRON				2482	497704
Alcohol related diseases	Alcohol-induced acute pancreatitis				ALCOPANCACU				1349	498837
Alcohol related diseases	Acute alcohol intoxication, ICD10				ALCOHOLACUTE10				9378	488811
V Mental and behavioural disorders (F5_)	Alcohol withdrawal state with delirium¬†				ALCODELIRIUM				2693	497493
Neurological endpoints	Alzheimer‚Äôs disease (undefined) (more control exclusions)				AD_U_EXMORE				500	191784
Neurological endpoints	Alzheimer‚Äôs disease (Late onset) (more control exclusions)				AD_LO_EXMORE				11359	191784
Neurological endpoints	Alzheimer‚Äôs disease (Early onset) (more control exclusions)				AD_EO_EXMORE				1965	191784
X Diseases of the respiratory system (J10_)	Acute drug-induced interstitial lung disorder				ACUTE_DRUGADVERS_INTERSTITIAL_LUNG_DISORD				271	499915
COPD and related endpoints	Allergic bronchopulmonary aspergillosis (ABPA)				ABPA				143	167089
XI Diseases of the digestive system (K11_)	Hernia of abdominal wall, postoperative				ABDOM_HERNIA_POSTOP				9072	266303
XI Diseases of the digestive system (K11_)	Hernia of abdominal wall				ABDOM_HERNIA				22644	477542
I Certain infectious and parasitic diseases (AB1_)	Zoster [herpes zoster]				AB1_ZOSTER_WIDE				24551	462930
I Certain infectious and parasitic diseases (AB1_)	Zoster [herpes zoster]				AB1_ZOSTER				7974	478888
I Certain infectious and parasitic diseases (AB1_)	Certain zoonotic bacterial diseases				AB1_ZOONOTIC_BACTERIAL_WIDE				1132	499054
I Certain infectious and parasitic diseases (AB1_)	Certain zoonotic bacterial diseases				AB1_ZOONOTIC_BACTERIAL				681	499505
I Certain infectious and parasitic diseases (AB1_)	Yaws				AB1_YAWNS_WIDE				134	486301
I Certain infectious and parasitic diseases (AB1_)	Whooping cough				AB1_WHOOPCOUGH_WIDE				513	433502
I Certain infectious and parasitic diseases (AB1_)	Whooping cough				AB1_WHOOPCOUGH				231	433757
I Certain infectious and parasitic diseases (AB1_)	Viral infections of central nervous system, not elsewhere classified/unspecified				AB1_VIRAN_CNS_INFECTIONS_NOS_WIDE				542	497124
I Certain infectious and parasitic diseases (AB1_)	Viral infections of central nervous system, not elsewhere classified/unspecified				AB1_VIRAN_CNS_INFECTIONS_NOS				417	497246
I Certain infectious and parasitic diseases (AB1_)	Viral warts				AB1_VIRAL_WARTS_WIDE				9941	473381
I Certain infectious and parasitic diseases (AB1_)	Viral warts				AB1_VIRAL_WARTS				4193	478888
I Certain infectious and parasitic diseases (AB1_)	Other viral infections characterized by skin and mucous membrane lesions, not elsewhere classified				AB1_VIRAL_SKIN_NOS_WIDE				2999	477444
I Certain infectious and parasitic diseases (AB1_)	Other viral infections characterized by skin and mucous membrane lesions, not elsewhere classified				AB1_VIRAL_SKIN_NOS				1474	478888
I Certain infectious and parasitic diseases (AB1_)	Viral infections characterized by skin and mucous membrane lesions				AB1_VIRAL_SKIN_MUCOUS_MEMBRANE_WIDE				49717	450469
I Certain infectious and parasitic diseases (AB1_)	Viral infections characterized by skin and mucous membrane lesions				AB1_VIRAL_SKIN_MUCOUS_MEMBRANE				21298	478888
I Certain infectious and parasitic diseases (AB1_)	Viral and other specified intestinal infections				AB1_VIRAL_OTHER_INTEST_INFECTIONS_WIDE				15263	438684
I Certain infectious and parasitic diseases (AB1_)	Viral and other specified intestinal infections				AB1_VIRAL_OTHER_INTEST_INFECTIONS				11451	441806
I Certain infectious and parasitic diseases (AB1_)	Other viral diseases, not elsewhere classified				AB1_VIRAL_NOS_WIDE				13091	481110
I Certain infectious and parasitic diseases (AB1_)	Other viral diseases, not elsewhere classified				AB1_VIRAL_NOS				8640	485440
I Certain infectious and parasitic diseases (AB1_)	Viral agents as the cause of diseases classified to other chapters				AB1_VIRAL_INOTHER_WIDE				928	496467
I Certain infectious and parasitic diseases (AB1_)	Viral agents as the cause of diseases classified to other chapters				AB1_VIRAL_INOTHER				800	496595
I Certain infectious and parasitic diseases (AB1_)	Viral hepatitis				AB1_VIRAL_HEPATITIS				2861	497325
I Certain infectious and parasitic diseases (AB1_)	Viral haemorrhagic fevers, not elsewhere classified/unspecified				AB1_VIRAL_HEMOR_FEVER_NOS_WIDE				6760	492693
I Certain infectious and parasitic diseases (AB1_)	Viral haemorrhagic fevers, not elsewhere classified/unspecified				AB1_VIRAL_HEMOR_FEVER_NOS				3127	496325
I Certain infectious and parasitic diseases (AB1_)	Viral encephalitis, not elsewhere classified/unspecified				AB1_VIRAL_ENCEPHALITIS_NOS				740	497246
I Certain infectious and parasitic diseases (AB1_)	Viral infections of the central nervous system				AB1_VIRAL_CNS_WIDE				3174	497012
I Certain infectious and parasitic diseases (AB1_)	Viral infections of the central nervous system				AB1_VIRAL_CNS				2940	497246
I Certain infectious and parasitic diseases (AB1_)	Viral conjunctivitis				AB1_VIRAAL_CONJUNCT_WIDE				1458	484808
I Certain infectious and parasitic diseases (AB1_)	Viral conjunctivitis				AB1_VIRAAL_CONJUNCT				797	485440
I Certain infectious and parasitic diseases (AB1_)	Varicella [chickenpox]				AB1_VARICELLA_WIDE				2155	478625
I Certain infectious and parasitic diseases (AB1_)	Varicella [chickenpox]				AB1_VARICELLA				1869	478888
I Certain infectious and parasitic diseases (AB1_)	Typhoid and paratyphoid fevers				AB1_TYPHOIDPARATHYPHOID_WIDE				233	441760
I Certain infectious and parasitic diseases (AB1_)	Typhoid and paratyphoid fevers				AB1_TYPHOIDPARATHYPHOID				175	441806
I Certain infectious and parasitic diseases (AB1_)	Tularaemia				AB1_TULARAEMIA_WIDE				712	499271
I Certain infectious and parasitic diseases (AB1_)	Tularaemia				AB1_TULARAEMIA				478	499505
I Certain infectious and parasitic diseases (AB1_)	Tuberculosis of other organs, strict				AB1_TUBERCU_OTH_ORG				893	497102
I Certain infectious and parasitic diseases (AB1_)	Miliary tuberculosis				AB1_TUBERCU_MILIARY				61	497102
I Certain infectious and parasitic diseases (AB1_)	Tuberculosis, wide				AB1_TUBERCULOSIS				3084	497102
I Certain infectious and parasitic diseases (AB1_)	Trichomoniasis				AB1_TRICHOMONIASIS_WIDE				320	484890
I Certain infectious and parasitic diseases (AB1_)	Trichomoniasis				AB1_TRICHOMONIASIS				275	484932
I Certain infectious and parasitic diseases (AB1_)	Toxoplasmosis				AB1_TOXOPLASMOSIS				201	499140
I Certain infectious and parasitic diseases (AB1_)	Tick-borne viral encephalitis				AB1_TICK_BORNE_ENCEPHALITIS_WIDE				168	497227
I Certain infectious and parasitic diseases (AB1_)	Tick-borne viral encephalitis				AB1_TICK_BORNE_ENCEPHALITIS				147	497246
I Certain infectious and parasitic diseases (AB1_)	Syphilis				AB1_SYPHILIS_WIDE				910	484932
I Certain infectious and parasitic diseases (AB1_)	Other and unspecified syphilis				AB1_SYPHILIS_NOS_WIDE				124	484927
I Certain infectious and parasitic diseases (AB1_)	Other and unspecified syphilis				AB1_SYPHILIS_NOS				94	484932
I Certain infectious and parasitic diseases (AB1_)	Syphilis				AB1_SYPHILIS				910	484932
I Certain infectious and parasitic diseases (AB1_)	Streptococcus and staphylococcus as the cause of diseases classified to other chapters				AB1_STREPTSTAPHYCOCC_INOTHER_WIDE				264	496535
I Certain infectious and parasitic diseases (AB1_)	Streptococcus and staphylococcus as the cause of diseases classified to other chapters				AB1_STREPTSTAPHYCOCC_INOTHER				201	496595
I Certain infectious and parasitic diseases (AB1_)	Streptococcal septicaemia				AB1_STREPTO_SEPSIS				3657	433757
I Certain infectious and parasitic diseases (AB1_)	Shigellosis				AB1_SHIGELLOSIS_WIDE				258	441702
I Certain infectious and parasitic diseases (AB1_)	Shigellosis				AB1_SHIGELLOSIS				117	441806
I Certain infectious and parasitic diseases (AB1_)	Infections with a predominantly sexual mode of transmission				AB1_SEXUAL_TRANSMISSION_WIDE				20836	479350
I Certain infectious and parasitic diseases (AB1_)	Other predominantly sexually transmitted diseases, not elsewhere classified				AB1_SEXUAL_TRANSMISSION_NOS_WIDE				10068	482995
I Certain infectious and parasitic diseases (AB1_)	Other predominantly sexually transmitted diseases, not elsewhere classified				AB1_SEXUAL_TRANSMISSION_NOS				8049	484932
I Certain infectious and parasitic diseases (AB1_)	Infections with a predominantly sexual mode of transmission				AB1_SEXUAL_TRANSMISSION				15254	484932
I Certain infectious and parasitic diseases (AB1_)	Sequelae of infectious and parasitic diseases				AB1_SEQULEAE_OF_INFECTIONS_AND_PARASITES				3212	496974
I Certain infectious and parasitic diseases (AB1_)	Sequelae of tuberculosis				AB1_SEQULAE_TUBERCU				737	496974
I Certain infectious and parasitic diseases (AB1_)	Sequelae of poliomyelitis				AB1_SEQULAE_POLIO_WIDE				312	496933
I Certain infectious and parasitic diseases (AB1_)	Sequelae of poliomyelitis				AB1_SEQULAE_POLIO				270	496974
I Certain infectious and parasitic diseases (AB1_)	Sequelae of other and unspecified infectious and parasitic diseases				AB1_SEQULAE_INF_NOS				2213	496974
I Certain infectious and parasitic diseases (AB1_)	Schistosomiasis [bilharziasis]				AB1_SCHISTOSOMIASIS_WIDE				111	499486
I Certain infectious and parasitic diseases (AB1_)	Scarlet fever				AB1_SCARLET_FEVER_WIDE				331	433690
I Certain infectious and parasitic diseases (AB1_)	Scarlet fever				AB1_SCARLET_FEVER				258	433757
I Certain infectious and parasitic diseases (AB1_)	Scabies				AB1_SCABIES_WIDE				6278	493362
I Certain infectious and parasitic diseases (AB1_)	Scabies				AB1_SCABIES				1844	497786
I Certain infectious and parasitic diseases (AB1_)	Other salmonella infections				AB1_SALMONELLA_OTH_WIDE				1751	441557
I Certain infectious and parasitic diseases (AB1_)	Other salmonella infections				AB1_SALMONELLA_OTH				1442	441806
I Certain infectious and parasitic diseases (AB1_)	Rubella [German measles]				AB1_RUBELLA				1265	478888
I Certain infectious and parasitic diseases (AB1_)	Rickettsioses				AB1_RICKETTSIOSES_WIDE				80	500106
I Certain infectious and parasitic diseases (AB1_)	Rickettsioses				AB1_RICKETTSIOSES				64	500122
I Certain infectious and parasitic diseases (AB1_)	Respiratory tuberculosis, not confirmed				AB1_RESP_TUBERCU_NONCONF				1639	497102
I Certain infectious and parasitic diseases (AB1_)	Respiratory tuberculosis, confirmed				AB1_RESP_TUBERCU_CONF				699	497102
I Certain infectious and parasitic diseases (AB1_)	Relapsing fevers				AB1_RELAP_FEVER_WIDE				91	486373
I Certain infectious and parasitic diseases (AB1_)	Relapsing fevers				AB1_RELAP_FEVER				76	486388
I Certain infectious and parasitic diseases (AB1_)	Protozoal diseases				AB1_PROTOZOAL				1046	499140
I Certain infectious and parasitic diseases (AB1_)	Acute poliomyelitis				AB1_POLIOMYELITIS				470	497246
I Certain infectious and parasitic diseases (AB1_)	Pneumocystosis				AB1_PNEUMOCYSTOSIS				637	499140
I Certain infectious and parasitic diseases (AB1_)	Pediculosis, acariasis and other infestations				AB1_PEDICULOSIS_ACARIASIS_OTHERINFEST_WIDE				7448	492738
I Certain infectious and parasitic diseases (AB1_)	Pediculosis, acariasis and other infestations				AB1_PEDICULOSIS_ACARIASIS_OTHERINFEST				2400	497786
I Certain infectious and parasitic diseases (AB1_)	Unspecified parasitic disease				AB1_PARASITIC_NOS				287	497786
I Certain infectious and parasitic diseases (AB1_)	Other zoonotic bacterial diseases, not elsewhere classified				AB1_OTHER_ZOONOTIC_WIDE				151	499397
I Certain infectious and parasitic diseases (AB1_)	Other viral diseases				AB1_OTHER_VIRAL_WIDE				19730	480456
I Certain infectious and parasitic diseases (AB1_)	Other viral diseases				AB1_OTHER_VIRAL				14746	485440
I Certain infectious and parasitic diseases (AB1_)	Other superficial mycoses				AB1_OTHER_SUPERF_MYCOSIS_WIDE				4416	484434
I Certain infectious and parasitic diseases (AB1_)	Other superficial mycoses				AB1_OTHER_SUPERF_MYCOSIS				804	487915
I Certain infectious and parasitic diseases (AB1_)	Other spirochaetal diseases				AB1_OTHER_SPIROCHAETAL_WIDE				14000	486186
I Certain infectious and parasitic diseases (AB1_)	Other spirochaetal diseases				AB1_OTHER_SPIROCHAETAL				13798	486388
I Certain infectious and parasitic diseases (AB1_)	Other septicaemia				AB1_OTHER_SEPSIS				19048	433757
I Certain infectious and parasitic diseases (AB1_)	Other protozoal intestinal diseases				AB1_OTHER_PROTOZOAL_WIDE				828	441558
I Certain infectious and parasitic diseases (AB1_)	Other protozoal intestinal diseases				AB1_OTHER_PROTOZOAL				534	441806
I Certain infectious and parasitic diseases (AB1_)	Infection due to other mycobacteria				AB1_OTHER_MYCOBAC				576	433757
I Certain infectious and parasitic diseases (AB1_)	Other mosquito-borne viral fevers				AB1_OTHER_MOSQUITO_FEVER_WIDE				259	496151
I Certain infectious and parasitic diseases (AB1_)	Other mosquito-borne viral fevers				AB1_OTHER_MOSQUITO_FEVER				78	496325
I Certain infectious and parasitic diseases (AB1_)	Other infestations				AB1_OTHER_INFESTATIONS_WIDE				587	497280
I Certain infectious and parasitic diseases (AB1_)	Other infestations				AB1_OTHER_INFESTATIONS				79	497786
I Certain infectious and parasitic diseases (AB1_)	Other infectious diseases				AB1_OTHER_INFECTIONS_WIDE				3764	496422
I Certain infectious and parasitic diseases (AB1_)	Other infectious diseases				AB1_OTHER_INFECTIONS				3138	497048
I Certain infectious and parasitic diseases (AB1_)	Human immunodeficiency virus [HIV] disease resulting in other conditions				AB1_OTHER_CONDITIONS				539	499589
I Certain infectious and parasitic diseases (AB1_)	Other diseases caused by chlamydiae				AB1_OTHER_CHLAMYDIAE_WIDE				584	499602
I Certain infectious and parasitic diseases (AB1_)	Other diseases caused by chlamydiae				AB1_OTHER_CHLAMYDIAE				433	499753
I Certain infectious and parasitic diseases (AB1_)	Other cestode infections				AB1_OTHER_CESTODE				122	499558
I Certain infectious and parasitic diseases (AB1_)	Other bacterial agents as the cause of diseases classified to other chapters				AB1_OTHER_BACT_INOTHER_WIDE				446	496517
I Certain infectious and parasitic diseases (AB1_)	Other bacterial agents as the cause of diseases classified to other chapters				AB1_OTHER_BACT_INOTHER				365	496595
I Certain infectious and parasitic diseases (AB1_)	Other bacterial diseases				AB1_OTHER_BACTERIAL_WIDE				78806	421380
I Certain infectious and parasitic diseases (AB1_)	Other bacterial diseases				AB1_OTHER_BACTERIAL				66429	433757
I Certain infectious and parasitic diseases (AB1_)	Other mycoses, not elsewhere classified/unspecified				AB1_MYSOSIS_NOS_WIDE				603	487465
I Certain infectious and parasitic diseases (AB1_)	Other mycoses, not elsewhere classified/unspecified				AB1_MYSOSIS_NOS				123	487915
I Certain infectious and parasitic diseases (AB1_)	Mycoses				AB1_MYCOSES_WIDE				48813	451373
I Certain infectious and parasitic diseases (AB1_)	Mycoses				AB1_MYCOSES				12271	487915
I Certain infectious and parasitic diseases (AB1_)	Mumps				AB1_MUMPS				995	485440
I Certain infectious and parasitic diseases (AB1_)	Meningococcal infection				AB1_MENINGOCOCCAL				290	433757
I Certain infectious and parasitic diseases (AB1_)	Measles				AB1_MEASLES				426	478888
I Certain infectious and parasitic diseases (AB1_)	Other parasitologically confirmed or unspecified malaria				AB1_MALARIA_NOS_WIDE				102	499115
I Certain infectious and parasitic diseases (AB1_)	Other parasitologically confirmed or unspecified malaria				AB1_MALARIA_NOS				77	499140
I Certain infectious and parasitic diseases (AB1_)	Plasmodium falciparum malaria				AB1_MALARIA_FALCIPARIUM				80	499140
I Certain infectious and parasitic diseases (AB1_)	Malaria				AB1_MALARIA				171	499140
I Certain infectious and parasitic diseases (AB1_)	Lyme disease				AB1_LYME				13633	486553
I Certain infectious and parasitic diseases (AB1_)	Listeriosis				AB1_LISTERIOSIS				169	433757
I Certain infectious and parasitic diseases (AB1_)	Late syphilis				AB1_LATE_SYPHILIS_WIDE				565	484831
I Certain infectious and parasitic diseases (AB1_)	Late syphilis				AB1_LATE_SYPHILIS				457	484932
I Certain infectious and parasitic diseases (AB1_)	Intestinal helminthiases, other/unspecified				AB1_INT_HELMINTIASES_NOS_WIDE				98	499480
I Certain infectious and parasitic diseases (AB1_)	Intestinal infectious diseases				AB1_INTESTINAL_INFECTIONS_WIDE				87416	412770
I Certain infectious and parasitic diseases (AB1_)	Intestinal infectious diseases				AB1_INTESTINAL_INFECTIONS				58380	441806
I Certain infectious and parasitic diseases (AB1_)	Unspecified human immunodeficiency virus [HIV] disease				AB1_HIV_NOS				305	499589
I Certain infectious and parasitic diseases (AB1_)	Human immunodeficiency virus [HIV] disease resulting in infectious and parasitic diseases				AB1_HIV_INFECT_PARASITES_WIDE				92	499581
I Certain infectious and parasitic diseases (AB1_)	Human immunodeficiency virus [HIV] disease resulting in infectious and parasitic diseases				AB1_HIV_INFECT_PARASITES				80	499589
I Certain infectious and parasitic diseases (AB1_)	Herpesviral [herpes simplex] infections				AB1_HERPES_SIMPLEX_WIDE				11722	472534
I Certain infectious and parasitic diseases (AB1_)	Herpesviral [herpes simplex] infections				AB1_HERPES_SIMPLEX				4963	478888
I Certain infectious and parasitic diseases (AB1_)	Acute hepatitis B				AB1_HEPATITIS_B				151	497325
I Certain infectious and parasitic diseases (AB1_)	Acute hepatitis A				AB1_HEPATITIS_A				148	497325
I Certain infectious and parasitic diseases (AB1_)	Helminthiases				AB1_HELMINTIASES_WIDE				1510	498676
I Certain infectious and parasitic diseases (AB1_)	Helminthiases				AB1_HELMINTIASES				628	499558
I Certain infectious and parasitic diseases (AB1_)	Other helminthiases				AB1_HELMINTHIASES_NOS_WIDE				82	499526
I Certain infectious and parasitic diseases (AB1_)	Gonococcal infection				AB1_GONOCOCCAL_WIDE				1306	484851
I Certain infectious and parasitic diseases (AB1_)	Gonococcal infection				AB1_GONOCOCCAL				1212	484932
I Certain infectious and parasitic diseases (AB1_)	Diarrhoea and gastroenteritis of presumed infectious origin				AB1_GASTROENTERITIS_NOS_WIDE				68229	417006
I Certain infectious and parasitic diseases (AB1_)	Diarrhoea and gastroenteritis of presumed infectious origin				AB1_GASTROENTERITIS_NOS				41774	441806
I Certain infectious and parasitic diseases (AB1_)	Erysipeloid				AB1_ERYSIPLEOID_WIDE				132	499417
I Certain infectious and parasitic diseases (AB1_)	Erysipelas				AB1_ERYSIPELAS_WIDE				41584	423910
I Certain infectious and parasitic diseases (AB1_)	Erysipelas				AB1_ERYSIPELAS				30206	433757
I Certain infectious and parasitic diseases (AB1_)	Enterobiasis				AB1_ENTEROBIASIS_WIDE				768	498941
I Certain infectious and parasitic diseases (AB1_)	Enterobiasis				AB1_ENTEROBIASIS				149	499558
I Certain infectious and parasitic diseases (AB1_)	Infectious mononucleosis				AB1_EBV				3935	485440
I Certain infectious and parasitic diseases (AB1_)	Early syphilis				AB1_EARLY_SYPHILIS_WIDE				474	484886
I Certain infectious and parasitic diseases (AB1_)	Early syphilis				AB1_EARLY_SYPHILIS				406	484932
I Certain infectious and parasitic diseases (AB1_)	Diphtheria				AB1_DIBTHERIA_WIDE				63	433750
I Certain infectious and parasitic diseases (AB1_)	Diphtheria				AB1_DIBTHERIA				55	433757
I Certain infectious and parasitic diseases (AB1_)	Dermatophytosis				AB1_DERMATOPHYTOSIS_WIDE				32703	461191
I Certain infectious and parasitic diseases (AB1_)	Dermatophytosis				AB1_DERMATOPHYTOSIS				5443	487915
I Certain infectious and parasitic diseases (AB1_)	Dengue fever [classical dengue]				AB1_DENGUE_FEVER_WIDE				76	496313
I Certain infectious and parasitic diseases (AB1_)	Dengue fever [classical dengue]				AB1_DENGUE_FEVER				64	496325
I Certain infectious and parasitic diseases (AB1_)	Chromomycosis and phaeomycotic abscess				AB1_CHROMOMYCOCIS_WIDE				136	487828
I Certain infectious and parasitic diseases (AB1_)	Cholera				AB1_CHOLERA_WIDE				71	441782
I Certain infectious and parasitic diseases (AB1_)	Other sexually transmitted chlamydial diseases				AB1_CHLAMYDIA_OTHER_WIDE				4649	483294
I Certain infectious and parasitic diseases (AB1_)	Other sexually transmitted chlamydial diseases				AB1_CHLAMYDIA_OTHER				2821	484932
I Certain infectious and parasitic diseases (AB1_)	Candidiasis				AB1_CANDIDIASIS_WIDE				13459	480394
I Certain infectious and parasitic diseases (AB1_)	Candidiasis				AB1_CANDIDIASIS				5784	487915
I Certain infectious and parasitic diseases (AB1_)	Bacterial, viral and other infectious agents				AB1_BACT_BIR_OTHER_INF_AGENTS_WIDE				3857	496329
I Certain infectious and parasitic diseases (AB1_)	Bacterial infection, other or unspecified				AB1_BACTINF_NOS_WIDE				30657	431700
I Certain infectious and parasitic diseases (AB1_)	Bacterial infection, other or unspecified				AB1_BACTINF_NOS				27957	433757
I Certain infectious and parasitic diseases (AB1_)	Atypical virus infections of central nervous system				AB1_ATYPICAL_CNS_VIRUS				337	497246
I Certain infectious and parasitic diseases (AB1_)	Aspergillosis				AB1_ASPERGILLOSIS				295	487915
I Certain infectious and parasitic diseases (AB1_)	Acute necrotizing ulcerative gingivitis				AB1_ANUG_WIDE				50	500136
I Certain infectious and parasitic diseases (AB1_)	Anogenital herpesviral [herpes simplex] infection				AB1_ANOGENITAL_HERPES_SIMPLEX_WIDE				4806	482917
I Certain infectious and parasitic diseases (AB1_)	Anogenital herpesviral [herpes simplex] infection				AB1_ANOGENITAL_HERPES_SIMPLEX				2617	484932
I Certain infectious and parasitic diseases (AB1_)	Amoebiasis				AB1_AMOEBIASIS_WIDE				297	441743
I Certain infectious and parasitic diseases (AB1_)	Amoebiasis				AB1_AMOEBIASIS				201	441806
I Certain infectious and parasitic diseases (AB1_)	Actinomycosis				AB1_ACTINOMYCOSIS_WIDE				150	433744
I Certain infectious and parasitic diseases (AB1_)	Actinomycosis				AB1_ACTINOMYCOSIS				132	433757

### Sheet: S2
Table S2	The haplotype table, sourced from HaploReg (v4.2)3, presents variant information in linkage disequilibrium with the primary 9p21 variant.
	chr	pos (hg38)	LD	LD	variant	Ref	Alt	AFR	AMR	ASN	EUR	SiPhy	Promoter	Enhancer	DNAse	Proteins	Motifs	NHGRI/EBI	GRASP QTL	Selected eQTL	GENCODE	dbSNP
			(r²)	(D')				freq	freq	freq	freq	cons	histone marks	histone marks		bound	changed	GWAS hits	hits	hits	genes	func annot
1	9	22081398	0.84	0.94	rs10116277	G	T	0.95	0.53	0.7	0.48						Hoxa13,Mrg1::Hoxa9				CDKN2B-AS1	intronic
2	9	22081851	0.84	0.94	rs6475606	C	T	0.95	0.53	0.7	0.48			FAT			PRDM1	1 hit			CDKN2B-AS1	intronic
3	9	22084311	0.84	0.94	rs1537370	C	T	0.71	0.5	0.7	0.48			12 tissues	BRST,CRVX		Hoxa5	1 hit			CDKN2B-AS1	intronic
4	9	22085599	0.86	0.96	rs1970112	T	C	0.53	0.47	0.51	0.48			10 tissues	SKIN		5 altered motifs				CDKN2B-AS1	intronic
5	9	22088091	0.96	0.99	rs10738606	A	T	0.24	0.47	0.69	0.49				GI,GI,CRVX		Nanog,Nrf1,Zbtb3				CDKN2B-AS1	intronic
6	9	22088095	0.96	0.99	rs10738607	A	G	0.24	0.47	0.69	0.49				GI,GI,CRVX		Zbtb3				CDKN2B-AS1	intronic
7	9	22088261	0.96	0.99	rs10757272	C	T	0.22	0.47	0.69	0.48				5 tissues	CEBPB	4 altered motifs	1 hit			CDKN2B-AS1	intronic
8	9	22090604	0.8	0.97	rs9644860	C	T	0.47	0.5	0.63	0.45				MUS		FAC1				CDKN2B-AS1	intronic
9	9	22092258	0.85	0.97	rs2210538	G	A	0.5	0.49	0.7	0.46						GR				CDKN2B-AS1	intronic
10	9	22092925	0.96	0.99	rs141014318	A	G	0.18	0.44	0.47	0.48						4 altered motifs				CDKN2B-AS1	intronic
11	9	22094331	0.91	0.99	rs4977757	A	G	0.82	0.5	0.65	0.47										CDKN2B-AS1	intronic
12	9	22094797	0.94	0.97	rs10738608	A	C	0.88	0.52	0.67	0.49										CDKN2B-AS1	intronic
13	9	22096056	0.99	1	rs10757274	A	G	0.21	0.47	0.48	0.49							1 hit			CDKN2B-AS1	intronic
14	9	22098575	1	1	rs4977574	A	G	0.19	0.47	0.48	0.49		FAT	11 tissues	4 tissues		Ets,GR	5 hits	1 hit		CDKN2B-AS1	intronic
15	9	22098620	1	1	rs2891168	A	G	0.2	0.47	0.48	0.49		FAT	14 tissues	5 tissues		AIRE,GLI				CDKN2B-AS1	intronic
16	9	22099569	0.95	0.98	rs1537371	C	A	0.95	0.55	0.69	0.49			6 tissues			8 altered motifs				CDKN2B-AS1	intronic
17	9	22100177	0.95	0.98	rs1556516	G	C	0.95	0.55	0.69	0.49										CDKN2B-AS1	intronic
18	9	22102166	0.97	0.99	rs7859727	C	T	0.79	0.5	0.68	0.49			13 tissues	GI		Pbx3				CDKN2B-AS1	intronic
19	9	22103342	0.95	0.98	rs1537373	T	G	0.95	0.55	0.69	0.49		CRVX	17 tissues	30 tissues	13 bound proteins					CDKN2B-AS1	intronic
20	9	22103814	0.95	0.98	rs1333042	A	G	0.95	0.55	0.69	0.49			15 tissues	19 tissues	5 bound proteins		1 hit			CDKN2B-AS1	intronic
21	9	22105928	0.92	0.98	rs7859362	T	C	0.95	0.6	0.69	0.5			4 tissues			4 altered motifs				CDKN2B-AS1	intronic
22	9	22106226	0.94	0.98	rs10757275	G	A	0.22	0.52	0.47	0.49										CDKN2B-AS1	intronic
23	9	22106272	0.92	0.98	rs6475609	A	G	0.95	0.6	0.69	0.5			ESDR, GI			GATA,PLZF,Spz1				CDKN2B-AS1	intronic
24	9	22106732	0.92	0.98	rs1333043	T	A	0.95	0.6	0.69	0.5			STRM, GI, CRVX			4 altered motifs				CDKN2B-AS1	intronic
25	9	22110132	0.91	0.97	rs1412834	T	C	0.95	0.6	0.69	0.5						Mef2				CDKN2B-AS1	intronic
26	9	22111586	0.87	0.95	rs148322588	A	13-mer	0.93	0.59	0.68	0.5			12 tissues	4 tissues						CDKN2B-AS1	intronic
27	9	22112242	0.89	0.97	rs7341786	A	C	0.96	0.6	0.69	0.5			12 tissues	6 tissues	CFOS	VDR				CDKN2B-AS1	intronic
28	9	22112428	0.89	0.97	rs7341791	A	G	0.96	0.6	0.69	0.5			10 tissues	VAS		4 altered motifs				CDKN2B-AS1	intronic
29	9	22112600	0.91	0.97	rs10511701	T	C	0.77	0.56	0.69	0.5						5 altered motifs				CDKN2B-AS1	intronic
30	9	22114470	0.9	0.97	rs10733376	G	C	0.95	0.59	0.64	0.5						Smad3,Smad	1 hit			CDKN2B-AS1	intronic
31	9	22114496	0.92	0.97	rs10738609	A	C,G,T	0.21	0.52	0.49	0.5										CDKN2B-AS1	intronic
32	9	22115027	0.9	0.97	rs2383206	A	G	0.43	0.56	0.49	0.5		GI	12 tissues	7 tissues		YY1				CDKN2B-AS1	intronic
33	9	22115287	0.9	0.97	rs944797	T	C	0.43	0.56	0.48	0.5		GI, BRN	11 tissues	4 tissues			1 hit			CDKN2B-AS1	intronic
34	9	22115590	0.9	0.97	rs1004638	A	T	0.95	0.6	0.69	0.5				ESDR,MUS						CDKN2B-AS1	intronic
35	9	22115960	0.9	0.97	rs2383207	A	G	0.95	0.6	0.69	0.5		GI	ESDR, CRVX, LNG				1 hit			CDKN2B-AS1	intronic
36	9	22116047	0.9	0.97	rs1537374	A	G	0.95	0.59	0.69	0.5		GI	ESDR, CRVX, LNG			TCF12				CDKN2B-AS1	intronic
37	9	22116072	0.92	0.97	rs1537375	T	C	0.73	0.56	0.69	0.5		GI	ESDR, CRVX, LNG			CCNT2,Evi-1,GATA				CDKN2B-AS1	intronic
38	9	22116221	0.9	0.97	rs1537376	T	C	0.43	0.56	0.49	0.5		GI	4 tissues			Foxl1,Nanog,TATA				CDKN2B-AS1	intronic
39	9	22121350	0.82	0.97	rs10217586	A	T	0.47	0.55	0.51	0.52						4 altered motifs				252bp 3' of CDKN2B-AS1
40	9	22123767	0.93	0.97	rs10738610	A	C	0.21	0.52	0.51	0.49						4 altered motifs				2.7kb 3' of CDKN2B-AS1
41	9	22124124	0.93	0.97	rs1333046	T	A	0.26	0.52	0.51	0.49			GI, LNG, CRVX			7 altered motifs				3kb 3' of CDKN2B-AS1
42	9	22124141	0.91	0.97	rs7857118	A	T	0.95	0.59	0.69	0.5			GI, LNG, CRVX			5 altered motifs				3kb 3' of CDKN2B-AS1
43	9	22124451	0.88	0.97	rs10757277	A	G	0.2	0.5	0.51	0.48				5 tissues	POL2,STAT1,STAT3					3.4kb 3' of CDKN2B-AS1
44	9	22124473	0.85	0.96	rs10811656	C	T	0.44	0.53	0.4	0.47				7 tissues	POL2,STAT1,STAT3	Nrf1,STAT				3.4kb 3' of CDKN2B-AS1
45	9	22124478	0.88	0.97	rs10757278	A	G	0.2	0.5	0.51	0.48				7 tissues	POL2,STAT1,STAT3	Pax-5,STAT	1 hit			3.4kb 3' of CDKN2B-AS1
46	9	22124505	0.86	0.95	rs1333047	A	T	0.95	0.58	0.69	0.48		GI, CRVX	7 tissues	7 tissues	STAT1,STAT3	HDAC2,Irf	1 hit			3.4kb 3' of CDKN2B-AS1
47	9	22124631	0.89	0.97	rs10757279	A	G	0.2	0.49	0.51	0.47				6 tissues	BAF155,STAT1	8 altered motifs				3.5kb 3' of CDKN2B-AS1
48	9	22124745	0.87	0.95	rs4977575	C	G	0.95	0.57	0.69	0.48		CRVX	11 tissues	21 tissues	9 bound proteins					3.6kb 3' of CDKN2B-AS1
49	9	22125348	0.94	0.97	rs1333048	A	C	0.29	0.52	0.51	0.49			GI, CRVX			DMRT4,DMRT7,Pou1f1	1 hit			4.3kb 3' of CDKN2B-AS1
50	9	22125504	0.89	0.97	rs1333049	G	C	0.24	0.5	0.5	0.47			GI, CRVX			HP1-site-factor,RXRA	8 hits			4.4kb 3' of CDKN2B-AS1

### Sheet: S3
Table S3.	LD-score regression heritability analysis of vascular disease and control (left-handedness and schizophrenia) traits in vascular cells under nutrient and inflammatory stimulatory conditions.
Data plotted in Fog. 1D–1E; Fig. S2E–2G
Cell Type	Condition	GWAS Trait	Enrichment Coefficient	Nominal P-Value	Bonferroni Adjusted P-Value
VSMC_Pulmonary_Artery	low_serum_vs_oxLDL	CAD	1.78654	1.23389e-05	1.10168e-07
VSMC_Pulmonary_Artery	low_serum_vs_oxLDL	Ischemic Stroke	1.32953	0.0253038	0.000225927
VSMC_Pulmonary_Artery	low_serum_vs_oxLDL	Total Cholesterol	1.72852	0.000118705	1.05987e-06
VSMC_Pulmonary_Artery	low_serum_vs_oxLDL	Triglycerides	1.88333	0.130654	0.00116655
VSMC_Pulmonary_Artery	low_serum_vs_oxLDL	T2D	1.26111	0.00942792	8.41779e-05
VSMC_Pulmonary_Artery	low_serum_vs_oxLDL	Left Handedness	1.39801	0.359676	0.0032114
VSMC_Pulmonary_Artery	low_serum_vs_oxLDL	Schizophrenia	1.11195	0.0521758	0.000465855
VSMC_Pulmonary_Artery	basal_vs_oxLDL	CAD	1.5481	2.88444e-05	2.57539e-07
VSMC_Pulmonary_Artery	basal_vs_oxLDL	Ischemic Stroke	1.20417	0.131119	0.00117071
VSMC_Pulmonary_Artery	basal_vs_oxLDL	Total Cholesterol	1.40345	0.00926099	8.26874e-05
VSMC_Pulmonary_Artery	basal_vs_oxLDL	Triglycerides	1.28539	0.641797	0.00573033
VSMC_Pulmonary_Artery	basal_vs_oxLDL	T2D	1.22083	0.0150135	0.000134049
VSMC_Pulmonary_Artery	basal_vs_oxLDL	Left Handedness	1.61147	0.219378	0.00195873
VSMC_Pulmonary_Artery	basal_vs_oxLDL	Schizophrenia	1.08581	0.136055	0.00121477
VSMC_Pulmonary_Artery	basal_vs_low_serum	CAD	1.81422	3.19723e-05	2.85467e-07
VSMC_Pulmonary_Artery	basal_vs_low_serum	Ischemic Stroke	1.3385	0.0250243	0.000223432
VSMC_Pulmonary_Artery	basal_vs_low_serum	Total Cholesterol	1.54807	0.000702036	6.26818e-06
VSMC_Pulmonary_Artery	basal_vs_low_serum	Triglycerides	1.90004	0.158444	0.00141468
VSMC_Pulmonary_Artery	basal_vs_low_serum	T2D	1.30077	0.000984039	8.78607e-06
VSMC_Pulmonary_Artery	basal_vs_low_serum	Left Handedness	1.03066	0.953346	0.00851202
VSMC_Pulmonary_Artery	basal_vs_low_serum	Schizophrenia	0.994509	0.926105	0.00826879
VSMC_Pulmonary_Artery	basal_vs_hg	CAD	1.47771	1.2806e-05	1.14339e-07
VSMC_Pulmonary_Artery	basal_vs_hg	Ischemic Stroke	1.28367	0.0755707	0.000674738
VSMC_Pulmonary_Artery	basal_vs_hg	Total Cholesterol	1.45873	0.000928294	8.28834e-06
VSMC_Pulmonary_Artery	basal_vs_hg	Triglycerides	1.31175	0.662613	0.00591619
VSMC_Pulmonary_Artery	basal_vs_hg	T2D	1.35635	0.00207713	1.85458e-05
VSMC_Pulmonary_Artery	basal_vs_hg	Left Handedness	0.79385	0.667971	0.00596402
VSMC_Pulmonary_Artery	basal_vs_hg	Schizophrenia	1.09051	0.180708	0.00161347
VSMC_Pulmonary_Artery	basal_vs_IL6TNFa	CAD	1.77498	2.25054e-05	2.00941e-07
VSMC_Pulmonary_Artery	basal_vs_IL6TNFa	Ischemic Stroke	1.33937	0.027241	0.000243223
VSMC_Pulmonary_Artery	basal_vs_IL6TNFa	Total Cholesterol	1.55453	0.000283544	2.53164e-06
VSMC_Pulmonary_Artery	basal_vs_IL6TNFa	Triglycerides	0.957139	0.953738	0.00851552
VSMC_Pulmonary_Artery	basal_vs_IL6TNFa	T2D	1.15261	0.0615872	0.000549886
VSMC_Pulmonary_Artery	basal_vs_IL6TNFa	Left Handedness	1.44272	0.430086	0.00384005
VSMC_Pulmonary_Artery	basal_vs_IL6TNFa	Schizophrenia	0.962244	0.526121	0.00469751
VSMC_Pulmonary_Artery	basal_vs_IL1a	CAD	1.80894	2.54173e-06	2.2694e-08
VSMC_Pulmonary_Artery	basal_vs_IL1a	Ischemic Stroke	1.38197	0.0063016	5.62643e-05
VSMC_Pulmonary_Artery	basal_vs_IL1a	Total Cholesterol	1.44458	0.000581645	5.19326e-06
VSMC_Pulmonary_Artery	basal_vs_IL1a	Triglycerides	0.722225	0.680394	0.00607495
VSMC_Pulmonary_Artery	basal_vs_IL1a	T2D	1.20219	0.0113424	0.000101271
VSMC_Pulmonary_Artery	basal_vs_IL1a	Left Handedness	1.72461	0.164907	0.00147238
VSMC_Pulmonary_Artery	basal_vs_IL1a	Schizophrenia	1.00947	0.86102	0.00768768
VSMC_Pulmonary_Artery	basal	CAD	1.30298	0.00249411	2.22688e-05
VSMC_Pulmonary_Artery	basal	Ischemic Stroke	1.2992	0.0143014	0.000127691
VSMC_Pulmonary_Artery	basal	Total Cholesterol	1.40968	0.00151811	1.35546e-05
VSMC_Pulmonary_Artery	basal	Triglycerides	2.21467	0.0387361	0.000345858
VSMC_Pulmonary_Artery	basal	T2D	1.29239	0.011901	0.000106259
VSMC_Pulmonary_Artery	basal	Left Handedness	0.730352	0.524506	0.00468309
VSMC_Pulmonary_Artery	basal	Schizophrenia	0.996238	0.93355	0.00833527
Fig 1d Supplementary Table: Stratified Heritability Enrichment (sLDSC) of Cardiac Fibroblasts Ventricular Cell DEG Sets (hg38).
Cell Type	Condition	GWAS Trait	Enrichment Coefficient	Nominal P-Value	Bonferroni Adjusted P-Value
Cardiac_Fibroblasts_Ventricular	low_serum_vs_oxLDL	CAD	1.68847	0.000194094	1.73298e-06
Cardiac_Fibroblasts_Ventricular	low_serum_vs_oxLDL	Ischemic Stroke	1.09663	0.509635	0.00455032
Cardiac_Fibroblasts_Ventricular	low_serum_vs_oxLDL	Total Cholesterol	1.56424	0.000380679	3.39892e-06
Cardiac_Fibroblasts_Ventricular	low_serum_vs_oxLDL	Triglycerides	1.3258	0.596372	0.00532475
Cardiac_Fibroblasts_Ventricular	low_serum_vs_oxLDL	T2D	1.19832	0.0687158	0.000613534
Cardiac_Fibroblasts_Ventricular	low_serum_vs_oxLDL	Left Handedness	0.846855	0.788196	0.00703746
Cardiac_Fibroblasts_Ventricular	low_serum_vs_oxLDL	Schizophrenia	1.0086	0.896543	0.00800484
Cardiac_Fibroblasts_Ventricular	basal_vs_oxLDL	CAD	1.61938	0.000620184	5.53735e-06
Cardiac_Fibroblasts_Ventricular	basal_vs_oxLDL	Ischemic Stroke	1.06021	0.684257	0.00610943
Cardiac_Fibroblasts_Ventricular	basal_vs_oxLDL	Total Cholesterol	1.47189	0.000991045	8.84861e-06
Cardiac_Fibroblasts_Ventricular	basal_vs_oxLDL	Triglycerides	1.66496	0.293307	0.00261882
Cardiac_Fibroblasts_Ventricular	basal_vs_oxLDL	T2D	1.2427	0.0180257	0.000160944
Cardiac_Fibroblasts_Ventricular	basal_vs_oxLDL	Left Handedness	0.643106	0.496728	0.00443507
Cardiac_Fibroblasts_Ventricular	basal_vs_oxLDL	Schizophrenia	1.03944	0.515926	0.00460649
Cardiac_Fibroblasts_Ventricular	basal_vs_low_serum	CAD	1.60315	0.000820562	7.32644e-06
Cardiac_Fibroblasts_Ventricular	basal_vs_low_serum	Ischemic Stroke	1.24998	0.0975464	0.00087095
Cardiac_Fibroblasts_Ventricular	basal_vs_low_serum	Total Cholesterol	1.46752	0.000635328	5.67257e-06
Cardiac_Fibroblasts_Ventricular	basal_vs_low_serum	Triglycerides	1.70674	0.314664	0.0028095
Cardiac_Fibroblasts_Ventricular	basal_vs_low_serum	T2D	1.29061	0.013733	0.000122616
Cardiac_Fibroblasts_Ventricular	basal_vs_low_serum	Left Handedness	0.804739	0.682162	0.00609073
Cardiac_Fibroblasts_Ventricular	basal_vs_low_serum	Schizophrenia	0.966111	0.533928	0.00476721
Cardiac_Fibroblasts_Ventricular	basal_vs_hg	CAD	1.50493	3.09266e-05	2.7613e-07
Cardiac_Fibroblasts_Ventricular	basal_vs_hg	Ischemic Stroke	1.19715	0.188391	0.00168206
Cardiac_Fibroblasts_Ventricular	basal_vs_hg	Total Cholesterol	1.60645	0.000250502	2.23663e-06
Cardiac_Fibroblasts_Ventricular	basal_vs_hg	Triglycerides	0.893478	0.883614	0.00788941
Cardiac_Fibroblasts_Ventricular	basal_vs_hg	T2D	1.36986	7.84794e-05	7.00709e-07
Cardiac_Fibroblasts_Ventricular	basal_vs_hg	Left Handedness	1.05487	0.913248	0.008154
Cardiac_Fibroblasts_Ventricular	basal_vs_hg	Schizophrenia	1.01785	0.778107	0.00694738
Cardiac_Fibroblasts_Ventricular	basal_vs_IL6TNFa	CAD	1.75902	2.33493e-05	2.08476e-07
Cardiac_Fibroblasts_Ventricular	basal_vs_IL6TNFa	Ischemic Stroke	1.40889	0.00765238	6.83248e-05
Cardiac_Fibroblasts_Ventricular	basal_vs_IL6TNFa	Total Cholesterol	1.39209	0.00222475	1.98639e-05
Cardiac_Fibroblasts_Ventricular	basal_vs_IL6TNFa	Triglycerides	1.02593	0.964745	0.00861379
Cardiac_Fibroblasts_Ventricular	basal_vs_IL6TNFa	T2D	1.30353	0.00171405	1.5304e-05
Cardiac_Fibroblasts_Ventricular	basal_vs_IL6TNFa	Left Handedness	0.775927	0.649729	0.00580115
Cardiac_Fibroblasts_Ventricular	basal_vs_IL6TNFa	Schizophrenia	1.04221	0.479469	0.00428098
Cardiac_Fibroblasts_Ventricular	basal_vs_IL1a	CAD	1.57433	0.000572182	5.10877e-06
Cardiac_Fibroblasts_Ventricular	basal_vs_IL1a	Ischemic Stroke	1.26372	0.0916808	0.000818579
Cardiac_Fibroblasts_Ventricular	basal_vs_IL1a	Total Cholesterol	1.32001	0.00296198	2.64463e-05
Cardiac_Fibroblasts_Ventricular	basal_vs_IL1a	Triglycerides	0.643913	0.526123	0.00469753
Cardiac_Fibroblasts_Ventricular	basal_vs_IL1a	T2D	1.32372	0.0022764	2.0325e-05
Cardiac_Fibroblasts_Ventricular	basal_vs_IL1a	Left Handedness	1.18216	0.706991	0.00631242
Cardiac_Fibroblasts_Ventricular	basal_vs_IL1a	Schizophrenia	0.969023	0.55466	0.00495232
Cardiac_Fibroblasts_Ventricular	basal	CAD	1.34903	1.60937e-05	1.43694e-07
Cardiac_Fibroblasts_Ventricular	basal	Ischemic Stroke	1.291	0.0183942	0.000164234
Cardiac_Fibroblasts_Ventricular	basal	Total Cholesterol	1.35909	0.00921671	8.2292e-05
Cardiac_Fibroblasts_Ventricular	basal	Triglycerides	2.31117	0.018944	0.000169143
Cardiac_Fibroblasts_Ventricular	basal	T2D	1.28667	0.0141693	0.000126512
Cardiac_Fibroblasts_Ventricular	basal	Left Handedness	0.682244	0.44799	0.00399991
Cardiac_Fibroblasts_Ventricular	basal	Schizophrenia	1.03024	0.537046	0.00479505
Cell Type	Condition	GWAS Trait	Enrichment Coefficient	Nominal P-Value	Bonferroni Adjusted P-Value
Cardiac_Fibroblasts_Atrial	basal_vs_oxLDL	CAD	1.78904	2.82797e-05	2.52497e-07
Cardiac_Fibroblasts_Atrial	basal_vs_oxLDL	Ischemic Stroke	1.24456	0.080224	0.000716286
Cardiac_Fibroblasts_Atrial	basal_vs_oxLDL	Total Cholesterol	1.54694	0.000325256	2.90407e-06
Cardiac_Fibroblasts_Atrial	basal_vs_oxLDL	Triglycerides	1.2601	0.685522	0.00612073
Cardiac_Fibroblasts_Atrial	basal_vs_oxLDL	T2D	1.25022	0.0286427	0.000255739
Cardiac_Fibroblasts_Atrial	basal_vs_oxLDL	Left Handedness	0.561829	0.335232	0.00299314
Cardiac_Fibroblasts_Atrial	basal_vs_oxLDL	Schizophrenia	1.02887	0.640728	0.00572078
Cardiac_Fibroblasts_Atrial	basal_vs_hg	CAD	1.69208	0.00127133	1.13512e-05
Cardiac_Fibroblasts_Atrial	basal_vs_hg	Ischemic Stroke	1.25678	0.100921	0.000901077
Cardiac_Fibroblasts_Atrial	basal_vs_hg	Total Cholesterol	1.39981	0.00794639	7.09499e-05
Cardiac_Fibroblasts_Atrial	basal_vs_hg	Triglycerides	1.15805	0.826315	0.00737781
Cardiac_Fibroblasts_Atrial	basal_vs_hg	T2D	1.3537	0.0165803	0.000148038
Cardiac_Fibroblasts_Atrial	basal_vs_hg	Left Handedness	1.12367	0.818405	0.00730719
Cardiac_Fibroblasts_Atrial	basal_vs_hg	Schizophrenia	0.921612	0.159036	0.00141997
Cardiac_Fibroblasts_Atrial	basal_vs_IL6TNFa	CAD	1.66089	6.72662e-05	6.00591e-07
Cardiac_Fibroblasts_Atrial	basal_vs_IL6TNFa	Ischemic Stroke	1.37973	0.0122931	0.00010976
Cardiac_Fibroblasts_Atrial	basal_vs_IL6TNFa	Total Cholesterol	1.41616	0.00129132	1.15296e-05
Cardiac_Fibroblasts_Atrial	basal_vs_IL6TNFa	Triglycerides	1.57458	0.382355	0.00341388
Cardiac_Fibroblasts_Atrial	basal_vs_IL6TNFa	T2D	1.38774	0.0110986	9.90948e-05
Cardiac_Fibroblasts_Atrial	basal_vs_IL6TNFa	Left Handedness	1.50633	0.324764	0.00289968
Cardiac_Fibroblasts_Atrial	basal_vs_IL6TNFa	Schizophrenia	1.05781	0.318711	0.00284563
Cardiac_Fibroblasts_Atrial	basal_vs_IL1a	CAD	1.78938	1.83163e-05	1.63538e-07
Cardiac_Fibroblasts_Atrial	basal_vs_IL1a	Ischemic Stroke	1.22768	0.125322	0.00111895
Cardiac_Fibroblasts_Atrial	basal_vs_IL1a	Total Cholesterol	1.36055	0.00341393	3.04815e-05
Cardiac_Fibroblasts_Atrial	basal_vs_IL1a	Triglycerides	1.06512	0.914443	0.00816467
Cardiac_Fibroblasts_Atrial	basal_vs_IL1a	T2D	1.21553	0.0336802	0.000300716
Cardiac_Fibroblasts_Atrial	basal_vs_IL1a	Left Handedness	1.50633	0.324764	0.00289968
Cardiac_Fibroblasts_Atrial	basal_vs_IL1a	Schizophrenia	1.05781	0.318711	0.00284563
Cardiac_Fibroblasts_Atrial	basal	CAD	1.40493	3.02868e-06	2.70418e-08
Cardiac_Fibroblasts_Atrial	basal	Ischemic Stroke	1.35044	0.00507685	4.5329e-05
Cardiac_Fibroblasts_Atrial	basal	Total Cholesterol	1.33617	0.0145914	0.00013028
Cardiac_Fibroblasts_Atrial	basal	Triglycerides	1.84296	0.140798	0.00125712
Cardiac_Fibroblasts_Atrial	basal	T2D	1.20317	0.0594847	0.000531114
Cardiac_Fibroblasts_Atrial	basal	Left Handedness	0.315126	0.0914445	0.000816469
Cardiac_Fibroblasts_Atrial	basal	Schizophrenia	1.04162	0.423413	0.00378048
Cardiac_Fibroblasts_Atrial	basal	Schizophrenia	1.04162	0.423413	0.00378048
Supp Fig 1b Supplementary Table: Stratified Heritability Enrichment (sLDSC) of Endothelial Coronary Artery DEG Sets (hg38).
Cell Type	Condition	GWAS Trait	Enrichment Coefficient	Nominal P-Value	Bonferroni Adjusted P-Value
Endothelial_Coronary_Artery	low_serum_vs_oxLDL	CAD	1.5177	7.83707e-06	6.99738e-08
Endothelial_Coronary_Artery	low_serum_vs_oxLDL	Ischemic Stroke	1.29957	0.0410239	0.000366285
Endothelial_Coronary_Artery	low_serum_vs_oxLDL	Total Cholesterol	1.57873	0.000342696	3.05978e-06
Endothelial_Coronary_Artery	low_serum_vs_oxLDL	Triglycerides	1.57065	0.357344	0.00319057
Endothelial_Coronary_Artery	low_serum_vs_oxLDL	T2D	1.33625	0.000871284	7.77932e-06
Endothelial_Coronary_Artery	low_serum_vs_oxLDL	Left Handedness	1.5293	0.302496	0.00270085
Endothelial_Coronary_Artery	low_serum_vs_oxLDL	Schizophrenia	1.20871	0.00118714	1.05995e-05
Endothelial_Coronary_Artery	basal_vs_oxLDL	CAD	1.30863	0.00478435	4.27174e-05
Endothelial_Coronary_Artery	basal_vs_oxLDL	Ischemic Stroke	1.14139	0.323688	0.00289007
Endothelial_Coronary_Artery	basal_vs_oxLDL	Total Cholesterol	1.63351	0.000166669	1.48811e-06
Endothelial_Coronary_Artery	basal_vs_oxLDL	Triglycerides	1.44695	0.499037	0.00445569
Endothelial_Coronary_Artery	basal_vs_oxLDL	T2D	1.34166	0.00935114	8.34923e-05
Endothelial_Coronary_Artery	basal_vs_oxLDL	Left Handedness	1.08433	0.882371	0.00787831
Endothelial_Coronary_Artery	basal_vs_oxLDL	Schizophrenia	1.07815	0.285543	0.00254949
Endothelial_Coronary_Artery	basal_vs_low_serum	CAD	1.5168	0.000116462	1.03984e-06
Endothelial_Coronary_Artery	basal_vs_low_serum	Ischemic Stroke	1.47749	0.00282287	2.52042e-05
Endothelial_Coronary_Artery	basal_vs_low_serum	Total Cholesterol	1.59775	0.000242602	2.16609e-06
Endothelial_Coronary_Artery	basal_vs_low_serum	Triglycerides	1.51582	0.45161	0.00403223
Endothelial_Coronary_Artery	basal_vs_low_serum	T2D	1.24554	0.00766143	6.84056e-05
Endothelial_Coronary_Artery	basal_vs_low_serum	Left Handedness	1.03104	0.952272	0.00850243
Endothelial_Coronary_Artery	basal_vs_low_serum	Schizophrenia	1.11265	0.106953	0.000954942
Endothelial_Coronary_Artery	basal_vs_hg	CAD	1.59222	2.58182e-05	2.3052e-07
Endothelial_Coronary_Artery	basal_vs_hg	Ischemic Stroke	1.52814	0.000910567	8.13006e-06
Endothelial_Coronary_Artery	basal_vs_hg	Total Cholesterol	1.36382	0.00392128	3.50114e-05
Endothelial_Coronary_Artery	basal_vs_hg	Triglycerides	0.208735	0.268064	0.00239343
Endothelial_Coronary_Artery	basal_vs_hg	T2D	1.43083	0.00076499	6.83027e-06
Endothelial_Coronary_Artery	basal_vs_hg	Left Handedness	1.14175	0.785131	0.0070101
Endothelial_Coronary_Artery	basal_vs_hg	Schizophrenia	1.03793	0.531033	0.00474136
Endothelial_Coronary_Artery	basal_vs_IL6TNFa	CAD	1.66164	0.000164383	1.46771e-06
Endothelial_Coronary_Artery	basal_vs_IL6TNFa	Ischemic Stroke	1.4001	0.0151891	0.000135617
Endothelial_Coronary_Artery	basal_vs_IL6TNFa	Total Cholesterol	1.496	0.000353381	3.15519e-06
Endothelial_Coronary_Artery	basal_vs_IL6TNFa	Triglycerides	1.9544	0.14293	0.00127616
Endothelial_Coronary_Artery	basal_vs_IL6TNFa	T2D	1.36868	0.000602962	5.38359e-06
Endothelial_Coronary_Artery	basal_vs_IL6TNFa	Left Handedness	0.637632	0.431907	0.00385631
Endothelial_Coronary_Artery	basal_vs_IL6TNFa	Schizophrenia	1.09315	0.141974	0.00126762
Endothelial_Coronary_Artery	basal	CAD	1.27976	0.00547893	4.8919e-05
Endothelial_Coronary_Artery	basal	Ischemic Stroke	1.31756	0.0101497	9.06226e-05
Endothelial_Coronary_Artery	basal	Total Cholesterol	1.34171	0.0112715	0.000100638
Endothelial_Coronary_Artery	basal	Triglycerides	2.22031	0.0346088	0.000309007
Endothelial_Coronary_Artery	basal	T2D	1.27685	0.0181443	0.000162003
Endothelial_Coronary_Artery	basal	Left Handedness	0.764042	0.569552	0.00508529
Endothelial_Coronary_Artery	basal	Schizophrenia	1.02549	0.587056	0.00524157
Supp Fig 1c Supplementary Table: Stratified Heritability Enrichment (sLDSC) of Pericytes Adipose DEG Sets (hg38).
Cell Type	Condition	GWAS Trait	Enrichment Coefficient	Nominal P-Value	Bonferroni Adjusted P-Value
Pericytes_Adipose	low_serum_vs_oxLDL	CAD	1.66604	0.000956544	8.54057e-06
Pericytes_Adipose	low_serum_vs_oxLDL	Ischemic Stroke	1.47453	0.00522745	4.66737e-05
Pericytes_Adipose	low_serum_vs_oxLDL	Total Cholesterol	1.79754	6.70386e-05	5.98559e-07
Pericytes_Adipose	low_serum_vs_oxLDL	Triglycerides	2.1461	0.147939	0.00132088
Pericytes_Adipose	low_serum_vs_oxLDL	T2D	1.29184	0.0126506	0.000112952
Pericytes_Adipose	low_serum_vs_oxLDL	Left Handedness	0.37467	0.22487	0.00200777
Pericytes_Adipose	low_serum_vs_oxLDL	Schizophrenia	1.14447	0.0386538	0.000345123
Pericytes_Adipose	basal_vs_oxLDL	CAD	1.69805	0.000227776	2.03371e-06
Pericytes_Adipose	basal_vs_oxLDL	Ischemic Stroke	1.5776	8.27656e-05	7.38979e-07
Pericytes_Adipose	basal_vs_oxLDL	Total Cholesterol	1.56207	0.000608242	5.43073e-06
Pericytes_Adipose	basal_vs_oxLDL	Triglycerides	1.78032	0.186467	0.00166489
Pericytes_Adipose	basal_vs_oxLDL	T2D	1.38778	0.00139507	1.2456e-05
Pericytes_Adipose	basal_vs_oxLDL	Left Handedness	1.50064	0.293601	0.00262144
Pericytes_Adipose	basal_vs_oxLDL	Schizophrenia	1.0658	0.264401	0.00236073
Pericytes_Adipose	basal_vs_low_serum	CAD	1.7317	0.000186988	1.66954e-06
Pericytes_Adipose	basal_vs_low_serum	Ischemic Stroke	1.5557	2.62103e-05	2.34021e-07
Pericytes_Adipose	basal_vs_low_serum	Total Cholesterol	1.43214	0.00196813	1.75726e-05
Pericytes_Adipose	basal_vs_low_serum	Triglycerides	2.56843	0.0173745	0.000155129
Pericytes_Adipose	basal_vs_low_serum	T2D	1.38595	0.000227899	2.03481e-06
Pericytes_Adipose	basal_vs_low_serum	Left Handedness	0.807102	0.69279	0.00618562
Pericytes_Adipose	basal_vs_low_serum	Schizophrenia	1.081	0.232246	0.00207363
Pericytes_Adipose	basal_vs_hg	CAD	1.48999	4.41991e-06	3.94635e-08
Pericytes_Adipose	basal_vs_hg	Ischemic Stroke	1.5315	0.000455942	4.07091e-06
Pericytes_Adipose	basal_vs_hg	Total Cholesterol	1.37903	0.00132776	1.1855e-05
Pericytes_Adipose	basal_vs_hg	Triglycerides	1.54929	0.346502	0.00309376
Pericytes_Adipose	basal_vs_hg	T2D	1.24094	0.0210193	0.000187672
Pericytes_Adipose	basal_vs_hg	Left Handedness	1.53804	0.331036	0.00295568
Pericytes_Adipose	basal_vs_hg	Schizophrenia	1.1274	0.0587319	0.000524392
Pericytes_Adipose	basal_vs_IL6TNFa	CAD	1.44221	8.0699e-05	7.20527e-07
Pericytes_Adipose	basal_vs_IL6TNFa	Ischemic Stroke	1.3705	0.0090598	8.0891e-05
Pericytes_Adipose	basal_vs_IL6TNFa	Total Cholesterol	1.40265	0.00926912	8.276e-05
Pericytes_Adipose	basal_vs_IL6TNFa	Triglycerides	0.835054	0.774483	0.00691502
Pericytes_Adipose	basal_vs_IL6TNFa	T2D	1.26261	0.00468378	4.18194e-05
Pericytes_Adipose	basal_vs_IL6TNFa	Left Handedness	1.34948	0.476925	0.00425825
Pericytes_Adipose	basal_vs_IL6TNFa	Schizophrenia	1.06683	0.212118	0.00189391
Pericytes_Adipose	basal_vs_IL1a	CAD	1.63224	0.000279044	2.49147e-06
Pericytes_Adipose	basal_vs_IL1a	Ischemic Stroke	1.30277	0.0407039	0.000363428
Pericytes_Adipose	basal_vs_IL1a	Total Cholesterol	1.32745	0.00811064	7.24164e-05
Pericytes_Adipose	basal_vs_IL1a	Triglycerides	1.32207	0.593161	0.00529608
Pericytes_Adipose	basal_vs_IL1a	T2D	1.26199	0.00189569	1.69258e-05
Pericytes_Adipose	basal_vs_IL1a	Left Handedness	1.12974	0.825608	0.0073715
Pericytes_Adipose	basal_vs_IL1a	Schizophrenia	1.05759	0.319646	0.00285398
Pericytes_Adipose	basal	CAD	1.27788	0.00456285	4.07397e-05
Pericytes_Adipose	basal	Ischemic Stroke	1.29005	0.0171784	0.000153378
Pericytes_Adipose	basal	Total Cholesterol	1.36089	0.00562513	5.02244e-05
Pericytes_Adipose	basal	Triglycerides	2.10953	0.0566389	0.000505704
Pericytes_Adipose	basal	T2D	1.28964	0.0127024	0.000113414
Pericytes_Adipose	basal	Left Handedness	0.806269	0.637412	0.00569118
Pericytes_Adipose	basal	Schizophrenia	1.00749	0.87043	0.00777169

### Sheet: S4
Table S4.	Differential H3k27ac peaks within the 9p21 locus for 4 vascular cell lines, vascular fibroblasts, smooth muscle cells, endothelial cells, and adipose pericytes. Differential peaks were calculated using DiffBind, with a genome-wide significance level of FDR=0.05.
Data plotted in Fig. 1F-G, Fog. S2H-S21
seqnames	start	end	width	strand	Conc	Conc_stim	Conc_basal	Fold	p.value	FDR	near	stim	celltype	log10FDR	p.signif
chr9	22079968	22080368	401	*	4.65711	3.26241	5.35281	-1.67248	8.22e-07	0.000100213	E1	high_glucose	CFB_atrial	3	sig
chr9	22080042	22080442	401	*	6.33702	6.76329	5.72934	1.01235	5.77e-07	5.43e-06	E1	il6-tnfalpha	CFB_atrial	5	sig
chr9	22097898	22098298	401	*	3.1295	3.66541	2.26738	1.2619	0.00921633	0.0233183	E4	il6-tnfalpha	CFB_atrial	1	sig
chr9	22107638	22108038	401	*	4.28457	3.57439	4.75836	-1.13714	0.0020868	0.00682372	E6	il6-tnfalpha	CFB_atrial	2	sig
chr9	22112416	22112816	401	*	4.17896	4.647	3.48179	1.10458	0.00132812	0.00465769	E8	il6-tnfalpha	CFB_atrial	2	sig
chr9	22117253	22117653	401	*	4.59379	4.93741	4.14185	0.767247	0.00729177	0.0193053	E9	il6-tnfalpha	CFB_atrial	1	sig
chr9	22129269	22129669	401	*	5.10436	2.86613	5.94275	-2.89316	7.39e-13	1.98e-11	E12	il6-tnfalpha	CFB_atrial	10	sig
chr9	22112488	22112888	401	*	4.44488	4.93046	3.70756	1.08678	0.00098211	0.00607157	E8	il1alpha	CFB_atrial	2	sig
chr9	22117289	22117689	401	*	4.471	4.83403	3.98474	0.802892	0.00669058	0.0263806	E9	il1alpha	CFB_atrial	1	sig
chr9	22129293	22129693	401	*	4.99138	3.07982	5.78564	-2.57438	1.65e-09	1.09e-07	E12	il1alpha	CFB_atrial	6	sig
chr9	22079932	22080332	401	*	4.41202	2.38158	5.22367	-2.35399	3.59e-09	7.03e-07	E1	oxldl	CFB_atrial	6	sig
chr9	22084465	22084865	401	*	4.62373	4.17922	4.96306	-0.783739	0.00545086	0.0366203	E3	oxldl	CFB_atrial	1	sig
chr9	22103366	22103766	401	*	4.15627	3.02183	4.78339	-1.61827	2.76e-06	0.000158185	E5	oxldl	CFB_atrial	3	sig
chr9	22107281	22107681	401	*	4.08844	3.46135	4.5241	-0.936885	0.00346383	0.0270934	E6	oxldl	CFB_atrial	1	sig
chr9	22129296	22129696	401	*	4.75276	2.59134	5.58177	-2.78538	9.63e-10	2.3e-07	E12	oxldl	CFB_atrial	6	sig
chr9	22080031	22080431	401	*	4.58331	3.82072	5.07957	-1.04538	0.000517846	0.0083328	E1	low_serum	CFB_atrial	2	sig
chr9	22129090	22129490	401	*	4.66037	3.54075	5.2831	-1.46584	0.000318319	0.00599147	E12	low_serum	CFB_atrial	2	sig
chr9	22103211	22103611	401	*	3.93162	2.90095	4.52666	-1.34795	0.000296813	0.00963003	E5	oxldl_ls	CFB_atrial	2	sig
chr9	22117385	22117785	401	*	5.69766	6.0821	5.17201	0.874202	4.53e-06	0.000254058	E9	high_glucose	endothelial_CA	3	sig
chr9	22128314	22128714	401	*	3.35234	4.10086	1.70817	1.92871	5.13e-06	0.00027511	E11	high_glucose	endothelial_CA	3	sig
chr9	22119623	22120023	401	*	3.00345	1.92429	3.61387	-1.68827	0.00113674	0.00704515	E9	il6-tnfalpha	endothelial_CA	2	sig
chr9	22119623	22120023	401	*	2.72163	0.842258	3.5109	-1.44608	0.00181491	0.0293812	E9	il1alpha	endothelial_CA	1	sig
chr9	22080011	22080411	401	*	3.63918	4.51642	1.02349	2.83718	8.35e-08	4.05e-06	E1	il6-tnfalpha	peri_adipose	5	sig
chr9	22111832	22112232	401	*	3.20815	3.84547	2.03864	1.35919	0.000688338	0.00739834	E8	il6-tnfalpha	peri_adipose	2	sig
chr9	22103288	22103688	401	*	3.88172	3.06031	4.40188	-1.13687	0.00026023	0.00316878	E5	il1alpha	peri_adipose	2	sig
chr9	22117306	22117706	401	*	4.5912	4.16845	4.91774	-0.673381	0.00693775	0.0379953	E9	il1alpha	peri_adipose	1	sig
chr9	22103251	22103651	401	*	3.75876	3.17286	4.17426	-0.871373	0.00634114	0.0378574	E5	oxldl	peri_adipose	1	sig
chr9	22112119	22112519	401	*	2.86239	3.45677	1.83377	1.08071	0.00697836	0.0434476	E8	low_serum	peri_adipose	1	sig
chr9	22080255	22080655	401	*	3.48416	2.47229	4.07306	-1.25735	0.00155532	0.00896211	E1	high_glucose	vsmc_PA	2	sig
chr9	22117428	22117828	401	*	5.86218	6.31634	5.19565	1.08981	4.16e-09	1.25e-07	E9	high_glucose	vsmc_PA	6	sig
chr9	22080231	22080631	401	*	5.68404	6.4311	4.04753	2.38162	4.32e-20	3.5e-18	E1	il6-tnfalpha	vsmc_PA	17	sig
chr9	22117624	22118024	401	*	5.9537	6.57756	4.83031	1.58666	1.64e-14	7.27e-13	E9	il6-tnfalpha	vsmc_PA	12	sig
chr9	22080240	22080640	401	*	5.45141	6.13235	4.11799	2.02067	2.39e-15	1.12e-13	E1	il1alpha	vsmc_PA	12	sig
chr9	22111325	22111725	401	*	3.54976	4.14187	2.52809	1.16845	0.00434659	0.0177051	E8	il1alpha	vsmc_PA	1	sig
chr9	22117642	22118042	401	*	5.75494	6.26429	4.96055	1.14977	3.9e-07	6.05e-06	E9	il1alpha	vsmc_PA	5	sig
chr9	22105253	22105653	401	*	1.6475	0	2.6475	-1.70669	0.0038789	0.0272417	E5	oxldl	vsmc_PA	1	sig
chr9	22104010	22104410	401	*	4.28105	4.84007	3.35618	1.26222	0.000132742	0.00105899	E5	low_serum	vsmc_PA	2	sig
chr9	22111330	22111730	401	*	3.71906	4.36988	2.50127	1.37741	0.000403539	0.00266341	E8	low_serum	vsmc_PA	2	sig
chr9	22117613	22118013	401	*	5.98174	6.61315	4.83267	1.61914	3.63e-16	1.87e-14	E9	low_serum	vsmc_PA	13	sig
chr9	22117522	22117922	401	*	5.64027	5.1193	6.02221	-0.755558	0.00117818	0.0186483	E9	oxldl_ls	vsmc_PA	1	sig

### Sheet: S5
Table S5.	Potentially cis-regulated target genes within the 9p21 TAD, gene function, and distance from each gene TSS to the locus.
sn	Gene	Full name	Strand	Distanceof TSS from tag SNP rs4977574 (kb)	Function	Reference
1	CDKN2B	Cyclin Dependent Kinase Inhibitor 2B	-	35.6	Cell cycle regulation, cellular senescence, Tumor suppression	PMID: 17055429
2	CDKN2B-AS1 (ANRIL)	CDKN2B Antisense RNA 1, ANRIL (Antisense Noncoding RNA in the INK4 Locus)	+	67.1	Modulates chromatin state, epigenetic regulation and cell cycle	PMID: 22652747
3	CDKN2A	Cyclin Dependent Kinase Inhibitor 2A	-	95.2	Cell cycle regulation, cellular senescence, Tumor suppression	PMID: 15516983
4	MTAP	Methylthioadenosine Phosphorylase	+	269	Amino acid homeostasis, polyamine metabolism, cell proliferation and survival	PMID: 27696134
5	DMRTA1	Doublesex And Mab-3 Related Transcription Factor A1	+	561.4	Transcriptional regulation, sex specific developemental pathway	PMID: 30361047
6	MIR31HG	MIR31 Host gene (lncRNA)	-	586.5	Chromatin modifying complex, cell proliferation and migration, inflammatory responses	PMID: 29954300, PMID: 29750397

### Sheet: S6
Table S6.	CRISPRi-MAC-Seq 9p21 library screen structure. The library contains 417 guides, including locus-targeting controls, scrambled controls, TSS, enhancer, and SNP-targeting guides. This table included guide position, sequence, the target the guide was designed for, and an additional column to note enhancer overlap of SNP-associated guides.
	guide_name	target	position	sequeunce	feature
1	MTAP_1	MTAP	21802658	GCTGTGCCAACCTCACTGCG	MTAP
2	MTAP_2	MTAP	21802680	CCAAGCGAGCCACAGAGCGG	MTAP
3	MTAP_3	MTAP	21802682	TTGGCACAGCCACCGCTCTG	MTAP
4	MTAP_4	MTAP	21802713	TCTGCAGTGGGCGAGCGCTC	MTAP
5	CDKN2A-DT_1	CDKN2A-DT	21967193	GAGGTGCAGTGCTCCAGCAC	None
6	CDKN2A-DT_2	CDKN2A-DT	21967195	CACGCTGCCTCATCCCGTGC	None
7	CDKN2A-DT_3	CDKN2A-DT	21967199	CAGTGCTCCAGCACGGGATG	None
8	CDKN2A-DT_4	CDKN2A-DT	21967236	ACGCGGCTCAGACTTCACTG	None
9	CDKN2A_1	CDKN2A	21994325	GCGGCGAGAACATGGTGCGC	CDKN2A
10	CDKN2A_2	CDKN2A	21994333	CCCTGGAGGCGGCGAGAACA	CDKN2A
11	CDKN2A_3	CDKN2A	21994344	GCCGAGCTCGGCCCTGGAGG	CDKN2A
12	CDKN2A_4	CDKN2A	21994350	GCGGCTGCCGAGCTCGGCCC	CDKN2A
13	CDKN2B-AS1_1	CDKN2B-AS1	21994818	TCACCTGACACGGCCCTACC	CDKN2B.AS1
14	CDKN2B-AS1_2	CDKN2B-AS1	21994821	GGAGCGCGGCTGTTCCTGGT	CDKN2B.AS1
15	CDKN2B-AS1_3	CDKN2B-AS1	21994837	CAGGAACAGCCGCGCTCCCG	CDKN2B.AS1
16	CDKN2B-AS1_4	CDKN2B-AS1	21994843	GCGAGCAGCACCAGAATCCG	CDKN2B.AS1
17	CDKN2B_1	CDKN2B	22009242	AGCCGAGCTCAAAGCCGCTC	CDKN2B
18	CDKN2B_2	CDKN2B	22009245	TCCGCACCCTGCGGCCAGAG	CDKN2B
19	CDKN2B_3	CDKN2B	22009250	TCAAAGCCGCTCTGGCCGCA	CDKN2B
20	CDKN2B_4	CDKN2B	22009266	CGCAGGGTGCGGACGCGTCG	CDKN2B
21	E1_1	E1	22079565	GGGTGTGCTGGGTCCTGTCC	E1
22	E1_2	E1	22079618	GAGGCTTATCGGAATGTTTG	E1
23	E1_3	E1	22079750	AGGTGAATGTCGATCAAGGA	E1
24	E1_4	E1	22080045	GGCTTCATTGAGACTGGTGT	E1
25	E1_5	E1	22080149	TGCACAGAGCCAGCCAAACT	E1
26	E1_6	E1	22080183	CTTTCACACATAAACAGGGC	E1
27	E1_7	E1	22080201	TGTTTATGTGTGAAAGGATT	E1
28	E1_8	E1	22080218	GCAACATTACCAAACAGCTT	E1
29	E1_9	E1	22080219	TGCAACATTACCAAACAGCT	E1
30	E1_10	E1	22080286	GTTTCTGTTCCAAAATACTT	E1
31	E1_11	E1	22080393	CTCAGAATCTTTAGCTCAGA	E1
32	E1_12	E1	22080465	CTGTTCACAATACACTGTGG	E1
33	E1_13	E1	22080490	CAGCGGGGGCAGCCCTATTT	E1
34	E1_14	E1	22080746	GCAAAACCTTTAAAACTTAA	E1
35	rs10116277_1	rs10116277	22081359	TCTAGAATCGATTCTTGGGG	None
36	rs10116277_2	rs10116277	22081380	GGTTATTTACTTTGAAGTGA	None
37	rs10116277_3	rs10116277	22081392	TGAAGTGATGGACAGAGTGT	None
38	rs6475606_1	rs6475606	22081828	ACTGAGTGTCCATTAAGGAT	None
39	rs6475606_2	rs6475606	22081830	ACATGGCACCCAATCCTTAA	None
40	rs6475606_3	rs6475606	22081833	CTTTCACTGAGTGTCCATTA	None
41	rs6475606_4	rs6475606	22081848	AATGGACACTCAGTGAAAGC	None
42	E2_1	E2	22083220	CTTGCTCAAGGCTATAGACC	E2
43	E2_2	E2	22083227	TCCCTGCTTTGCTAATTACC	E2
44	E2_3	E2	22083292	TGGGTTTAGATAAATGGATC	E2
45	E2_4	E2	22083306	TGGATCTGGAAGCACTGGGA	E2
46	E2_5	E2	22083318	CACTGGGAAGGATGAATTAA	E2
47	E2_6	E2	22083319	ACTGGGAAGGATGAATTAAT	E2
48	E2_7	E2	22083332	AATTAATGGGATGGAGTGCA	E2
49	E2_8	E2	22083333	ATTAATGGGATGGAGTGCAG	E2
50	E2_9	E2	22083422	TACCGCTGGGACAGAGAGGA	E2
51	E2_10	E2	22083479	ACTGGCTACTCATTGAGATT	E2
52	E2_11	E2	22083501	TGAGTAGCCAGTTCTCATGG	E2
53	E2_12	E2	22083568	ATATTCTGAATCAGAATCTC	E2
54	E2_13	E2	22083580	AGAATCTCTGGAATACAACT	E2
55	E2_14	E2	22083602	GTATTCTTATAAAGCACCCT	E2
56	rs1537370_1	rs1537370	22084276	TTCACAAAAGGGCTGTTCCT	None
57	rs1537370_2	rs1537370	22084281	AAAAGGGCTGTTCCTAGGTC	None
58	rs1537370_3	rs1537370	22084282	GAAGTTGTCATGCCTGACCT	None
59	E3_1	E3	22084471	AGGCCAATACTCTGCTCCCT	E3
60	E3_2	E3	22084627	TATGCCCCACAAAACAATTT	E3
61	E3_3	E3	22084800	TAGGGCTGTGAAAAATGCAC	E3
62	E3_4	E3	22084977	GGGTTGCCTGAGTTGTCGTC	E3
63	E3_5	E3	22085104	TGATAATCCCCAATAAACTG	E3
64	E3_6	E3	22085325	GGAATGCACTTGGCAGGGTG	E3
65	E3_7	E3	22085364	GCTAGGTCCTTGGGATAAAC	E3
66	E3_8	E3	22085373	GTAGGTGTGGCTAGGTCCTT	E3
67	E3_9	E3	22085381	AACAAGATGTAGGTGTGGCT	E3
68	E3_10	E3	22085409	CTTGTTCTGGCCCCACACCA	E3
69	E3_12	E3	22085532	CAAGACCACCCTGGCTAACA	E3
70	E3_13	E3	22085586	AATTAGCCAGGTGTGGTGGC	E3
71	rs1970112_1	rs1970112	22085598	CCGAGTACCTGGGACTACAG	E3
72	rs1970112_2	rs1970112	22085599	CCCGAGTACCTGGGACTACA	E3
73	rs1970112_3	rs1970112	22085600	TCCCGAGTACCTGGGACTAC	E3
74	rs1970112_4	rs1970112	22085602	TGGCGGGCCCCTGTAGTCCC	E3
75	rs10738607_1	rs10738607	22088106	CAGTGACTTCTAAAATCATC	None
76	rs10738607_2	rs10738607	22088122	TTTCCCCTTGGAGGTGACTT	None
77	rs10738606_2	rs10738606	22088126	TGGTGTGCTCTGTTTCCCCT	None
78	rs10738607_4	rs10738606	22088129	TGTGCTCTGTTTCCCCTTGG	None
79	rs10738607_5	rs10738607	22088130	AGGCCTAAGTCACCTCCAAG	None
80	rs10738607_8	rs10738607	22088146	CCTTGGAGGTGACTTAGGCC	None
81	rs10738607_7	rs10738607	22088146	CCAGGCCTAAGTCACCTCCA	None
82	rs10738607_6	rs10738607	22088149	CAGGCCTAAGTCACCTCCAA	None
83	rs10757272_1	rs10757272	22088230	TTCATAATCCCAGCAATCGA	None
84	rs10757272_2	rs10757272	22088232	AGCAATCAGCCTTCGATTGC	None
85	rs10757272_3	rs10757272	22088233	GCAATCAGCCTTCGATTGCT	None
86	rs10757272_4	rs10757272	22088244	TCGATTGCTGGGATTATGAA	None
87	rs9644860_1	rs9644860	22090579	AAAAATTGCTCATCATCACT	None
88	rs9644860_3	rs9644860	22090655	CCCCATCAAAAAGTGGGTGA	None
89	rs9644860_4	rs9644860	22090661	AAACAGCCCCATCAAAAAGT	None
90	rs2210538_1	rs2210538	22092228	AAAAATCTTCAATAAAATAC	None
91	rs2210538_2	rs2210538	22092265	TCGATGTTCGTCAGGGATAT	None
92	rs2210538_3	rs2210538	22092308	GTTGTGTCTCTGCCAGGCTT	None
93	rs2210538_4	rs2210538	22092309	ATCATCCTGATACCAAAGCC	None
94	rs141014318_1	rs141014318	22092946	ACTAAATGCCCACAAGAGAA	None
95	rs141014318_2	rs141014318	22092948	ATCTTTGCTCCTTTCTCTTG	None
96	rs141014318_3	rs141014318	22092949	TCTTTGCTCCTTTCTCTTGT	None
97	rs141014318_4	rs141014318	22092980	CATTCAAAGCAGTGTGTAGA	None
98	rs4977757_1	rs4977757	22094310	TCTTGGAGTTGCTCTTCTTG	None
99	rs4977757_2	rs4977757	22094323	CTTCTTGAGGAGTATCTTTG	None
100	rs4977757_3	rs4977757	22094349	GCAGGCCAACATTCAAATTC	None
101	rs4977757_4	rs4977757	22094355	TATTTCCTGAATTTGAATGT	None
102	rs10738608_1	rs10738608	22094767	AAACTACTCCAAGCTAAAGG	None
103	rs10738608_2	rs10738608	22094770	ATCAAACTACTCCAAGCTAA	None
104	rs10738608_3	rs10738608	22094770	TCGAACTTCCTCCTTTAGCT	None
105	rs10738608_4	rs10738608	22094833	AGCAATGGAACAAAGCTGGA	None
106	rs10738608_5	rs10738608	22094854	CACCAGCAATGGAACAAAGC	None
107	rs10757274_1	rs10757274	22096031	CAGCTTAGATTTGACCCACG	None
108	rs10757274_2	rs10757274	22096032	TCAGCTTAGATTTGACCCAC	None
109	rs10757274_4	rs10757274	22096080	TTGAAATTCACTAGATAGAT	None
110	E4_1	E4	22097636	ACCTGAGCCACAACCCTAAA	E4
111	E4_2	E4	22097684	ATATTGTCCTTTAAAGGTGA	E4
112	E4_3	E4	22097723	CCATTCATGTGATAAAAAGC	E4
113	E4_4	E4	22097730	TGTGATAAAAAGCAGGTAGC	E4
114	E4_5	E4	22097790	TTATACTGCCTTGAGATTAG	E4
115	E4_6	E4	22097803	TCTAATCTCAAGGCAGTATA	E4
116	E4_7	E4	22097841	GGGTCAAAGAAATTGCAACA	E4
117	E4_8	E4	22097855	TGTTGCAATTTCTTTGACCC	E4
118	E4_9	E4	22097869	TGACCCTGGCCTGATATAAA	E4
119	E4_10	E4	22097878	CCTGATATAAAAGGCAAACT	E4
120	E4_11	E4	22097935	GTTCCCTTTAGAAAGACTTG	E4
121	E4_12	E4	22098017	CAAGGAGACAAGTATGTGGA	E4
122	rs4977574_1	rs4977574	22098545	TCAGTAGCATGTTTGCTTTC	None
123	rs4977574_2	rs4977574	22098546	CAGTAGCATGTTTGCTTTCA	None
124	rs2891168_1	rs4977574	22098573	TCAAATGCATTCTATAGCAC	None
125	rs2891168_2	rs2891168	22098610	CTAACAAAAGATGTCCTGTT	None
126	rs2891168_3	rs2891168	22098613	ACAGAGTTGGTGTTCCAAAC	None
127	rs2891168_4	rs2891168	22098626	TGAAGTAACTGATACAGAGT	None
128	rs2891168_5	rs2891168	22098686	ACCTAAAAGGGCTTGCTGAA	None
129	rs1537371_1	rs1537371	22099549	GGAATGAATCTTACAATCAA	None
130	rs1537371_2	rs1537371	22099568	ATGGCATGTTATAATTTCAT	None
131	rs1537371_3	rs1537371	22099590	GCAGCATTATTTGTCTCTTA	None
132	rs1537371_4	rs1537371	22099591	CAGCATTATTTGTCTCTTAA	None
133	rs1556516_1	rs1556516	22100171	TTATTGAGGTATAACTTCCA	None
134	rs1556516_2	rs1556516	22100177	AAATGGGTGAAATTATACCG	None
135	rs1556516_3	rs1556516	22100193	TGAATTCATGCACTTAAAAT	None
136	rs7859727_1	rs7859727	22102132	CAGTTACCATGAGCCCAATA	None
137	rs7859727_2	rs7859727	22102137	ATTTGGCCGTATTGGGCTCA	None
138	rs7859727_3	rs7859727	22102163	CTGAGATGCATCTGAATGAC	None
139	rs7859727_4	rs7859727	22102179	AGAGCAAATGTGCAATTCAA	None
140	E5_1	E5	22102343	ACCTACATGATTCTGTGTAA	E5
141	rs1537373_1	rs1537373	22103340	TTTCTGGAGCTTGGCTATTG	E5
142	rs1537373_5	rs1537373	22103350	GAGAAGTCCAGCCAGGAGGT	E5
143	rs1537373_4	rs1537373	22103363	CATTGAGAAGTCCAGCCAGG	E5
144	E5_3	rs1537373	22103363	CCTCTGACCAACCTCCTGGC	E5
145	E5_4	E5	22103432	GAATGCCAGGCACTTCTCTC	E5
146	E5_5	E5	22103513	GGCAGCATTCTCGAACGATG	E5
147	E5_6	E5	22103534	TGGCATCACATCTTCTGATT	E5
148	rs1333042_1	rs1333042	22103810	GGGACATACCAAACACTAAC	E5
149	rs1333042_3	rs1333042	22103819	CAAACACTAACAGGCACATT	E5
150	rs1333042_4	rs1333042	22103820	AAACACTAACAGGCACATTG	E5
151	E5_7	E5	22103920	CTCACAAGCTACAGATATGC	E5
152	E5_8	E5	22104384	GCCATCTGGTTTGGATTGTC	E5
153	E5_9	E5	22104608	TGCTGGGTATAAGAAGTTAA	E5
154	E5_11	E5	22105072	TCTTCAAATTGGTGAGTAGG	E5
155	E5_12	E5	22105165	GAGGGTATGTGTATACTGGC	E5
156	E5_13	E5	22105384	TTTGCAAGTTGTGCAGCACT	E5
157	E5_14	E5	22105448	CTGCATGATTGCATGAAGCG	E5
158	E5_15	E5	22105592	ATGTCTGAAAAGAGAGACTC	E5
159	rs7859362_1	rs7859362	22105944	TCCGGCCTGGGCGACAGAGC	None
160	rs7859362_2	rs7859362	22105950	AGACTCCAGCTCTGTCGCCC	None
161	rs7859362_3	rs7859362	22105954	TCCAGCTCTGTCGCCCAGGC	None
162	rs7859362_4	rs7859362	22105956	GTGCCATTGCACTCCGGCCT	None
163	rs10757275_1	rs10757275	22106220	TCCTGAGTAGCTGGGAGTAC	None
164	rs10757275_2	rs10757275	22106238	CAAAAATTAACCTGGCATGG	None
165	rs10757275_3	rs10757275	22106239	CAGGCACACGCCACCATGCC	None
166	rs10757275_4	rs10757275	22106241	ATACAAAAATTAACCTGGCA	None
167	rs6475609_1	rs6475609	22106268	TTTGTATTCTTAGTAAAGAT	None
168	rs6475609_2	rs6475609	22106269	TTGTATTCTTAGTAAAGATA	None
169	rs6475609_3	rs6475609	22106283	AAGATAGGGTTTCAGCATGT	None
170	rs6475609_4	rs6475609	22106288	AGGGTTTCAGCATGTTGGCC	None
171	rs1333043_5	rs1333043	22106694	CATAACTGGGGAAGGAGAAG	None
172	rs1333043_1	rs1333043	22106722	AAGGAGAAGGGGCCAGTTTG	None
173	rs1333043_3	rs1333043	22106723	AAAAAAGCATTCCCACAAAC	None
174	rs1333043_2	rs1333043	22106723	AGGAGAAGGGGCCAGTTTGT	None
175	rs1333043_4	rs1333043	22106754	TTTAGTTATTAATAGTAAGG	None
176	E6_1	E6	22106991	GTCCTATCAGAAACTGTACT	E6
177	E6_2	E6	22107107	ATGGAGTGCAGATCAGATGC	E6
178	E6_3	E6	22107195	TATTGAAGACATCAGTAGTG	E6
179	E6_4	E6	22107312	TCAACTCTGAGTGCAGGCAC	E6
180	E6_5	E6	22107343	TTATTACCCAGGGCTCTAAG	E6
181	E6_6	E6	22107400	GACTGAGAGTGCAAAGGCTT	E6
182	E6_8	E6	22107522	GTGGGAAAGGAAGCTCAGCT	E6
183	E6_9	E6	22107605	GTGATTGTTCCTTCCACATC	E6
184	E6_10	E6	22107607	CCGCTCCAAGGCCCCTGATG	E6
185	E6_11	E6	22107619	GCTTTAGGTCATCCGCTCCA	E6
186	E6_12	E6	22107666	TGTATGGTTGCAGTGCTGGG	E6
187	E6_13	E6	22107759	AAGAGATTAGTGTCATGATG	E6
188	E6_14	E6	22107958	TTAACTTTCCCATTGACGGC	E6
189	E7_2	E7	22108418	TGGTGAGATCGGGCACGTTC	E7
190	E7_3	E7	22108467	TTAAATACTGGTACAGCTGA	E7
191	E7_4	E7	22108588	CAAACATGGAGGCTTAATCT	E7
192	E7_6	E7	22109058	CCAGAAGAAAAATTCTCTTA	E7
193	E7_7	E7	22109148	TGCAAAACACTTTCATTCCT	E7
194	E7_8	E7	22109209	TATGGCTGAACTCTTGAACC	E7
195	E7_9	E7	22109227	GATAGGGAAAGTAGGTATTA	E7
196	E7_10	E7	22109235	AGCCAGCTGATAGGGAAAGT	E7
197	E7_11	E7	22109625	GTATTCGATGCTGGTGATGG	E7
198	E7_12	E7	22109642	TGGAGGTAAGAGTGTGATAG	E7
199	E7_13	E7	22109795	TTATTGTGGGGAACCTAAAG	E7
200	rs1412834_1	rs1412834	22110121	TTTATGAATAGACCCTAGTT	None
201	rs1412834_2	rs1412834	22110122	ATTTCAAACTATCCTAACTA	None
202	rs1412834_3	rs1412834	22110123	TATTTCAAACTATCCTAACT	None
203	rs1412834_4	rs1412834	22110156	CTTAGAAGAGAGAATAATAG	None
204	rs148322588_1	rs148322588	22111506	CAAGAGAATGAGTTCATACT	None
205	rs148322588_2	rs148322588	22111583	GGAAAAATGTCACATATATA	E8
206	rs148322588_3	rs148322588	22111604	ATTTCTACTCATATTCCTAA	E8
207	rs148322588_4	rs148322588	22111626	ATGAGTAGAAATAGAAAGAC	E8
208	E8_1	E8	22111699	TAAATGCATTTATAAGTGTT	E8
209	E8_2	E8	22111802	ATGTGACACTGACAAATTAT	E8
210	E8_3	E8	22111862	TTTGTATGAACAAACCATTT	E8
211	E8_4	E8	22112127	AAACTCATCTTGAACTACCA	E8
212	E8_5	E8	22112167	TGGTTAATGGAATTCCAGAA	E8
213	E8_6	E8	22112170	TTTGATTGTTCAGTCCTTTC	E8
214	rs7341786_1	rs7341786	22112216	CTCTAGAACAGCCAAAACAA	E8
215	E8_7	E8	22112232	AGTGGTTTAACCCCTTGTTT	E8
216	rs7341786_2	rs7341786	22112233	TCTAGAACAGCCAAAACAAG	E8
217	rs7341786_3	rs7341786	22112249	CAAGGGGTTAAACCACTGCG	E8
218	rs7341786_5	rs7341786	22112250	AAGGGGTTAAACCACTGCGA	E8
219	rs7341786_4	rs7341786	22112250	TGGAGAGAGATCCCTCGCAG	E8
220	E8_9	E8	22112270	AGAAAAGCCTGAGCAAGAGT	E8
221	E8_10	E8	22112368	TGTTGTAGAACGTAGAACTC	E8
222	E8_11	E8	22112369	ATGTTGTAGAACGTAGAACT	E8
223	rs7341791_1	rs7341791	22112395	ATAAGTTAATCTCTCACCAG	E8
224	rs7341791_2	rs7341791	22112408	ACTGGTGAGAGATTAACTTA	E8
225	rs7341791_4	rs7341791	22112440	TGAAAAGTCAAAAATTACCT	E8
226	E8_12	E8	22112483	TTGGAGATGTTGCCCATCTC	E8
227	rs10511701_1	rs10511701	22112557	TGGAATCACTTGGTTTGACT	E8
228	rs10511701_2	rs10511701	22112581	GAAGACCATTCTCAAAACAA	E8
229	E8_13	E8	22112600	AAGGAAGTGCAATTTATAGA	E8
230	rs10511701_4	rs10511701	22112612	TTTATAGAAGGTAGTAGAAT	E8
231	rs10733376_1	rs10733376	22114454	GAGAGGTACATAGAGGAGCC	None
232	rs10733376_2	rs10733376	22114455	AGAGGTACATAGAGGAGCCT	None
233	rs10733376_3	rs10733376	22114461	AGTAGCCACACAGTCTGCCC	None
234	rs10738609_1	rs10738609	22114496	TGTAAGACTCATCCCCATGA	None
235	rs10738609_2	rs10738609	22114497	CCTCTCCTTTCTCCTTCATG	None
236	rs10738609_3	rs10738609	22114498	TCCTCTCCTTTCTCCTTCAT	None
237	rs10738609_4	rs10738609	22114499	TTCCTCTCCTTTCTCCTTCA	None
238	rs2383206_1	rs2383206	22115011	ATACTACAATAACATTTCTA	None
239	rs2383206_2	rs2383206	22115033	TTATTGTAGTATTTGCAAGA	None
240	rs2383206_3	rs2383206	22115045	AGATGGGGGGTTCAGGATTC	None
241	rs2383206_4	rs2383206	22115052	TCATTGAAGATGGGGGGTTC	None
242	rs944797_1	rs944797	22115283	TACTTTCAAGGAGGGAAGAC	None
243	rs944797_2	rs944797	22115284	ACTTTCAAGGAGGGAAGACT	None
244	rs944797_3	rs944797	22115285	CTTTCAAGGAGGGAAGACTG	None
245	rs944797_4	rs944797	22115289	CAAGGAGGGAAGACTGGGGA	None
246	rs1004638_2	rs1004638	22115600	GAGGAAACACTCTGGAACTA	None
247	rs1004638_3	rs1004638	22115601	AGAGGAAACACTCTGGAACT	None
248	rs1004638_4	rs1004638	22115608	ACCCAAGAGAGGAAACACTC	None
249	rs1537375_6	rs1537375	22115925	AGGAGTAAAAAATGGTCCCA	E9
250	rs2383207_1	rs2383207	22115936	ATCCGAACAGGAGTAAAAAA	E9
251	rs2383207_2	rs2383207	22115948	TTAGCTGAAGGGATCCGAAC	E9
252	rs2383207_3	rs2383207	22115959	AATAATCATGCTTAGCTGAA	E9
253	rs2383207_4	E9	22115960	AAATAATCATGCTTAGCTGA	E9
254	rs1537374_1	rs1537374	22116034	AGCATACACTCTAATTTATT	E9
255	rs1537374_2	rs1537374	22116035	GAGCATACACTCTAATTTAT	E9
256	rs1537374_3	rs1537375	22116084	TCTTTATCTCTTTCCAAAAT	E9
257	rs1537375_3	rs1537374	22116086	AATGTCATTTGATCCAATTT	E9
258	E9_2	E9	22116099	AAAATTGGATCAAATGACAT	E9
259	rs1537375_5	rs1537375	22116179	GCAATGTGTGATGAGACACA	E9
260	rs1537376_1	rs1537376	22116218	AAACAGATATACATATCATG	E9
261	rs1537376_2	rs1537376	22116219	CAAACAGATATACATATCAT	E9
262	rs1537376_3	rs1537376	22116220	TCAAACAGATATACATATCA	E9
263	rs1537376_4	rs1537376	22116242	CTCAAACGGTGTATATCAAA	E9
264	rs1537376_5	rs1537376	22116244	ATCTGTTTGATATACTCAAA	E9
265	E9_3	E9	22116651	ACAGAGAACTTGAGACAACT	E9
266	E9_4	E9	22116693	CAAAGCCAATGTGGGACCAC	E9
267	E9_5	E9	22116758	AATGTCTTTCCATGACCTAT	E9
268	E9_6	E9	22117511	GCAACTCATTTGGAAGCTCG	E9
269	E9_7	E9	22117659	AAGGTCCGAGGAGAGCGGCA	E9
270	E9_8	E9	22117875	TCACAACCAGCATTTGGCAC	E9
271	E9_9	E9	22118017	CTTGCCTAAAACTGCAGGAT	E9
272	E9_10	E9	22118404	CTAAGTGACACCCATTTAGC	E9
273	E9_11	E9	22118511	TCAGTCCTTGGCTTTGGGAA	E9
274	E9_12	E9	22118663	TATTACTTGTACTCCAAGTC	E9
275	E9_13	E9	22118893	ATAGGATTGTTAAATGGATG	E9
276	E9_14	E9	22118936	AAGAAGAAAGTTCTTATTTA	E9
277	E9_15	E9	22118978	ACCATTGTACTTAGGCAATC	E9
278	rs1333045_1	rs1333045	22119159	TGTCTTGTAGGATTATTGTG	E9
279	rs1333045_2	rs1333045	22119171	TACTATATATTATTGCACTT	E9
280	rs1333045_3	rs1333045	22119172	GTACTATATATTATTGCACT	E9
281	rs1333045_4	rs1333045	22119194	AATATATAGTACACTGTGTC	E9
282	E9B_2	E9B	22119358	GAACTTGACTGCCTCTTCAA	E9
283	E9B_1	E9B	22119358	TTATGCTACTTCCTTTGAAG	E9
284	E9B_3	E9B	22119457	GGGCTATAATTCATCAAGTT	E9
285	E9B_4	E9B	22119493	GTGTTGGTGAAAGAGAAATG	E9
286	E9B_5	E9B	22119503	AAGAGAAATGAGGAAGAACA	E9
287	E9B_6	E9B	22119515	GAAGAACAAGGAAGAAAAAA	E9
288	E9B_7	E9B	22119516	AAGAACAAGGAAGAAAAAAA	E9
289	E9B_8	E9B	22119546	TTGTTCCATATAATAAATAT	E9
290	E9B_9	E9B	22119552	CACTGCCAATATTTATTATA	E9
291	E9B_10	E9B	22119599	TTTGTTCTCTATTATACTGT	E9
292	rs10217586_1	rs10217586	22121321	AGCATCAGGATCCTTAAAAG	None
293	rs10217586_2	rs10217586	22121335	ATTACTTTGAGCAAAGCATC	None
294	rs10217586_3	rs10217586	22121391	AAAAACTGTACAAAATTCAT	None
295	rs10217586_4	rs10217586	22121392	AAAACTGTACAAAATTCATA	None
296	rs10738610_1	rs10738610	22123758	ATTTATCTGTGTTGTTCCAG	None
297	rs10738610_2	rs10738610	22123763	TTTGTCCTATTTCTGTCCCC	None
298	rs10738610_3	rs10738610	22123769	TTGTTCCAGGGGACAGAAAT	None
299	rs10738610_4	rs10738610	22123777	GGGGACAGAAATAGGACAAA	None
300	rs7857118_6	rs7857118	22124086	AACTACAAAAAGATTATACA	None
301	rs7857118_1	rs1333046	22124122	CTCAAACAATTTAGAACATT	None
302	rs7857118_2	rs1333046	22124151	ATATATATTTCATTTATAAA	None
303	rs7857118_4	rs1333046	22124179	AAGATTAATTACACTTTCTG	None
304	rs7857118_5	rs7857118	22124215	TTTCTATTTGATGTAAAGTC	None
305	rs7857118_7	rs7857118	22124221	ATAGAAATGGATTAAAATCT	None
306	rs1333047_1	rs1333047	22124366	GCCAATTTGTGGAGTGTCAC	None
307	rs1333047_7	rs1333047	22124397	AAGAGGACAGTTAAGTTAGT	None
308	rs10757278_6	rs10757278	22124419	GAACTGAACTGAGGCCAGAC	None
309	rs10757278_5	rs10757278	22124420	AACTGAACTGAGGCCAGACA	None
310	rs10811656_7	rs10811656	22124426	ACTGAGGCCAGACAGGGCTG	None
311	rs10757278_7	rs10757278	22124430	AGTTAGTTGGAACTGAACTG	None
312	rs10811656_1	rs10757277	22124444	CTGAGGCCAGACAGGGCTGT	None
313	rs10811656_5	rs10811656	22124452	AAGTCAGGGTGTGGTCATTC	None
314	rs1333047_3	rs10757277	22124454	ACAGGGCTGTGGGACAAGTC	None
315	rs10757277_3	rs10757277	22124455	CAGGGCTGTGGGACAAGTCA	None
316	rs10811656_8	rs10811656	22124456	ACTTGTCCCACAGCCCTGTC	None
317	rs10757278_4	rs10757277	22124460	CTGTGGGACAAGTCAGGGTG	None
318	rs10811656_6	rs10811656	22124494	GATTCTGCATCGCTGCTTAC	None
319	rs1333047_6	rs1333047	22124543	TAATATTTGTTTGTTATAAA	None
320	rs10757279_1	rs10757279	22124675	TATCATTCATATTTATTATG	None
321	rs10757279_2	rs10757279	22124684	TATTTATTATGTGGAACTAG	None
322	rs10757279_3	rs10757279	22124693	TGTGGAACTAGAGGTAGTCC	None
323	rs10757279_4	rs10757279	22124700	CACGCTGTTCCCAAGTAGCC	None
324	rs4977575_1	rs4977575	22124729	GCGTGGAGTCTAGCCATGTC	None
325	rs4977575_2	rs4977575	22124730	CGTGGAGTCTAGCCATGTCA	None
326	rs4977575_3	rs4977575	22124731	GACGACTTCTGGCCCTGACA	None
327	E10A_1	rs4977575	22124776	GGCCACACTTGTGTAAACAA	E10
328	E10A_2	E10A	22124785	TACCATTGTTTACACAAGTG	E10
329	E10A_3	E10A	22124797	CCTCACCCTATCTTGAAGGC	E10
330	E10A_4	E10A	22124801	AACACCTCACCCTATCTTGA	E10
331	E10A_5	E10A	22124802	GTGTGGCCTGCCTTCAAGAT	E10
332	E10A_6	E10A	22124803	TGTGGCCTGCCTTCAAGATA	E10
333	E10A_7	E10A	22124808	CCTGCCTTCAAGATAGGGTG	E10
334	E10A_8	E10A	22124830	GCTATAACTCATAAAGCCTG	E10
335	E10A_9	E10A	22124885	TCATTTGCGTGTAGACATTG	E10
336	E10B_1	E10	22124999	GAGAGACTGAGAGAGAAACT	E10
337	E10B_2	E10	22125114	CAAGCAAGATAAAATGGTTT	E10
338	E10B_4	E10	22125141	AGTCATCTAACAAATAAAAT	E10
339	E10_5	E10	22125171	GACTTGGCTATAAATGCCTT	E10
340	E10_6	E10	22125179	TATAAATGCCTTTGGCTATC	E10
341	rs1333048_1	rs1333048	22125294	TGCAAAGATATTTGGAATAT	None
342	rs1333048_2	rs1333048	22125312	GCATGAAGGTCATTCTTTAT	None
343	rs1333048_3	rs1333048	22125326	ATCTCCTCAAAATAGCATGA	None
344	rs1333048_4	rs1333048	22125411	AAGAAGTGTCATACACAAGT	None
345	rs1333049_1	rs1333049	22125481	TTGATCATATGGTTAGTATG	None
346	rs1333049_2	rs1333049	22125518	ATCTTGCTTACCTCTGCGAG	None
347	rs1333049_3	rs1333049	22125519	TGAAAAGCAGCCACTCGCAG	None
348	rs1333049_4	rs1333049	22125535	GCAGAGGTAAGCAAGATATA	None
349	E11_1	E11	22128346	TTCAGTCTTCGTCTATAAAA	E11
350	E11_2	E11	22128417	GCTTTATGCTTCTAGTTGTT	E11
351	E11_4	E11	22128525	TCCCAAACATAATTCACCAC	E11
352	E11_5	E11	22128534	TTCCAGTGGTGAATTATGTT	E11
353	E11_6	E11	22128542	GTGAATTATGTTTGGGAATG	E11
354	E11_7	E11	22128558	CTAACGATGCCATAGCCATA	E11
355	E11_9	E11	22128632	AGTTGAGAGATGCCATGGAA	E11
356	E11_10	E11	22128686	CATGGGGAGAGAAGCTTATG	E11
357	E11_11	E11	22128752	GGGGAGACAAGTAAGGAAGC	E11
358	E11_12	E11	22128753	GGGAGACAAGTAAGGAAGCA	E11
359	E12_1	E12	22129263	TGGTAACAGATTCCACCAAT	E12
360	E12_3	E12	22129337	CAGCATTTCCTCTCTTGTCT	E12
361	E12_4	E12	22129390	TTAACTCCAGATAAATGTCT	E12
362	E12_5	E12	22129412	CACCCCCACCTTCTTATCCT	E12
363	E12_6	E12	22129415	TTCTCACTCCAAGGATAAGA	E12
364	E12_7	E12	22129419	CACTCCAAGGATAAGAAGGT	E12
365	E12_8	E12	22129447	TGGAGTGGTGGTGGTAGTTG	E12
366	E12_10	E12	22129695	GGTAATTTGTTCTTTCAATT	E12
367	E12_11	E12	22129790	TGTTGACTTTCTTTATTTAG	E12
368	E12_12	E12	22129872	CAATAGCTAGAGTCAATACT	E12
369	E12_13	E12	22129892	TGGAGTATATGCATAAGACG	E12
370	Neg-9p21 regions_1	Neg-9p21 regions	22174501	AGGAATTTATGGAAAGATAT	Locus control
371	Neg-9p21 regions_2	Neg-9p21 regions	22174502	AAGGAATTTATGGAAAGATA	Locus control
372	Neg-9p21 regions_3	Neg-9p21 regions	22174561	TTGAATCTCCGATCATATCA	Locus control
373	Neg-9p21 regions_5	Neg-9p21 regions	22174564	CAAAGAATCCCTGATATGAT	Locus control
374	Neg-9p21 regions_6	Neg-9p21 regions	22174606	ATGAAGGTATAGGCGGAAAA	Locus control
375	Neg-9p21 regions_7	Neg-9p21 regions	22174613	GGACAGGATGAAGGTATAGG	Locus control
376	Neg-9p21 regions_9	Neg-9p21 regions	22174662	TAGAGGCAAAATGTAGACAA	Locus control
377	Neg-9p21 regions_10	Neg-9p21 regions	22174679	TGGCAATCGCTATACTCTAG	Locus control
378	Neg-9p21 regions_11	Neg-9p21 regions	22174697	AGTATAGCGATTGCCATTTG	Locus control
379	Neg-9p21 regions_12	Neg-9p21 regions	22174699	GGCCAAGAATCTTCCTCAAA	Locus control
380	Neg-9p21 regions_13	Neg-9p21 regions	22174708	TGCCATTTGAGGAAGATTCT	Locus control
381	Neg-9p21 regions_14	Neg-9p21 regions	22174719	GAAGATTCTTGGCCCAATTG	Locus control
382	Neg-9p21 regions_15	Neg-9p21 regions	22174720	AATCCAAATCTGCCTCAATT	Locus control
383	Neg-9p21 regions_16	Neg-9p21 regions	22174721	AAATCCAAATCTGCCTCAAT	Locus control
384	Neg-9p21 regions_17	Neg-9p21 regions	22174728	TGGCCCAATTGAGGCAGATT	Locus control
385	Neg-9p21 regions_18	Neg-9p21 regions	22174754	TACTCTTATATTAATCTTAT	Locus control
386	Neg-9p21 regions_19	Neg-9p21 regions	22174755	ACTCTTATATTAATCTTATT	Locus control
387	Neg-9p21 regions_21	Neg-9p21 regions	22174759	TTATATTAATCTTATTGGGT	Locus control
388	Neg-9p21 regions_22	Neg-9p21 regions	22174831	TAACTATTACAATAAATCTA	Locus control
389	Neg-9p21 regions_23	Neg-9p21 regions	22174877	AAGGAAACAGTAGTTCAGAT	Locus control
390	Neg-9p21 regions_24	Neg-9p21 regions	22174883	ACAGTAGTTCAGATAGGTTA	Locus control
391	Neg-9p21 regions_25	Neg-9p21 regions	22174889	GTTCAGATAGGTTAAGGAAA	Locus control
392	Neg-9p21 regions_26	Neg-9p21 regions	22174908	ATGGTTCAAGTTTATCTACC	Locus control
393	Neg-9p21 regions_27	Neg-9p21 regions	22174915	TTAAGCCTCTGACACATTCC	Locus control
394	Neg-9p21 regions_29	Neg-9p21 regions	22174988	AGTTGTGATGTCAGATGGCA	Locus control
395	Neg-9p21 regions_30	Neg-9p21 regions	22174989	AAGTTGTGATGTCAGATGGC	Locus control
396	Neg-9p21 regions_31	Neg-9p21 regions	22174993	AACAAAGTTGTGATGTCAGA	Locus control
397	Neg-9p21 regions_32	Neg-9p21 regions	22175034	ACTAAGATTCACAGAGGTAA	Locus control
398	Neg-9p21 regions_33	Neg-9p21 regions	22175040	AATGAAACTAAGATTCACAG	Locus control
399	Neg-9p21 regions_34	Neg-9p21 regions	22175064	TAGTTTCATTGTCCATAAAA	Locus control
400	Neg-9p21 regions_35	Neg-9p21 regions	22175065	AGTTTCATTGTCCATAAAAT	Locus control
401	Neg-9p21 regions_36	Neg-9p21 regions	22175087	AATCATCAACTATATGTCAT	Locus control
402	DMRTA1_1	DMRTA1	22447522	GCAGGAGGAGAGCGAAGCCC	DMRTA1
403	DMRTA1_3	DMRTA1	22447524	AGGAGGAGAGCGAAGCCCGG	DMRTA1
404	DMRTA1_4	DMRTA1	22447529	ACAGGAGCCTCTGTAGCCCC	DMRTA1
405	NEG_CONTROL_10	NEG_CONTROL	NA	TACGTCATTAAGAGTTCAAC	Non-targeting control
406	NEG_CONTROL_9	NEG_CONTROL	NA	GATTCATACTAAACACTCTA	Non-targeting control
407	NEG_CONTROL_4	NEG_CONTROL	NA	ATCTTCTCGACGAAAATGCG	Non-targeting control
408	NEG_CONTROL_12	NEG_CONTROL	NA	TCTCGTAGCCTAATGCGCCA	Non-targeting control
409	NEG_CONTROL_8	NEG_CONTROL	NA	GACAGATCACGTATCAGGGC	Non-targeting control
410	NEG_CONTROL_3	NEG_CONTROL	NA	ATATTTCGGCAGTTGCAGCA	Non-targeting control
411	NEG_CONTROL_6	NEG_CONTROL	NA	CAAGTGAGCATAAGCGATGT	Non-targeting control
412	NEG_CONTROL_11	NEG_CONTROL	NA	TATGACGATCCACATCGCAT	Non-targeting control
413	NEG_CONTROL_7	NEG_CONTROL	NA	CCTGTGCTAGCGCTTGACGT	Non-targeting control
414	NEG_CONTROL_5	NEG_CONTROL	NA	ATTAGTACACCGAACGACAA	Non-targeting control
415	NEG_CONTROL_1	NEG_CONTROL	NA	AAGGGCGCAACACTACCATT	Non-targeting control
416	NEG_CONTROL_13	NEG_CONTROL	NA	TTTCGGACCACGGTCGACCA	Non-targeting control
417	NEG_CONTROL_2	NEG_CONTROL	NA	AGTGACCTCGTCATAAGCGG	Non-targeting control

### Sheet: S7
Table S7.	Proportion of the 417 guides in the screen targeting each control type or genomic feature. Also shown in Figure 2c.
Data plotted in Fig. 2C
near2	n	pct	label
Locus control	32	7.7	Locus control 7.7%
Non-targeting control	13	3.1	Non-targeting control 3.1%
TSS	23	5.5	TSS 5.5%
Enhancer only	159	38.1	Enhancer only 38.1%
Enhancer + CAD SNP	44	10.6	Enhancer + CAD SNP 10.6%
CAD SNP only	146	35	CAD SNP only 35%

### Sheet: S8
Table S8.	Constraint analysis of the 9p21.3 locus. Constraint values are calculated for 1kb blocks using Gnocchi, and represent a constraint z-score relative to the whole genome. Regions that overlap SNPs from the CAD GWAS haplotype are indicated; a Gnocchi z-score of ≥ 2 was used as a threshold for significant constraint.
	element_id	start	end	gnocchi	gwasCatalog_hits	ENCODE_cCREs	enhancer	cad_gwas_rsid
1	chr9-22013000-22014000	22013000	22014000	1.3846	NA	0
2	chr9-22015000-22016000	22015000	22016000	-0.670972	NA	0
3	chr9-22016000-22017000	22016000	22017000	-3.20493	NA	0
4	chr9-22018000-22019000	22018000	22019000	0.0854896	NA	1
5	chr9-22019000-22020000	22019000	22020000	-0.120369	NA	1
6	chr9-22020000-22021000	22020000	22021000	-0.885572	NA	0
7	chr9-22022000-22023000	22022000	22023000	-0.125318	NA	0
8	chr9-22023000-22024000	22023000	22024000	0.47389	NA	0
9	chr9-22024000-22025000	22024000	22025000	1.09004	NA	0
10	chr9-22025000-22026000	22025000	22026000	1.75641	NA	0
11	chr9-22026000-22027000	22026000	22027000	2.06388	NA	0
12	chr9-22028000-22029000	22028000	22029000	-0.109735	NA	0
13	chr9-22030000-22031000	22030000	22031000	1.04801	NA	1
14	chr9-22031000-22032000	22031000	22032000	2.92267	['chr9-22031005-22031006']	0
15	chr9-22033000-22034000	22033000	22034000	1.1045	NA	1
16	chr9-22034000-22035000	22034000	22035000	1.58808	NA	0
17	chr9-22035000-22036000	22035000	22036000	3.28813	NA	1
18	chr9-22036000-22037000	22036000	22037000	2.04279	NA	0
19	chr9-22037000-22038000	22037000	22038000	2.14183	NA	1
20	chr9-22038000-22039000	22038000	22039000	1.09625	NA	1
21	chr9-22039000-22040000	22039000	22040000	4.36	NA	1
22	chr9-22040000-22041000	22040000	22041000	2.1875	NA	1
23	chr9-22041000-22042000	22041000	22042000	2.32313	NA	1
24	chr9-22042000-22043000	22042000	22043000	0.991058	NA	1
25	chr9-22043000-22044000	22043000	22044000	1.58161	['chr9-22043612-22043613']	0
26	chr9-22044000-22045000	22044000	22045000	2.23083	NA	1
27	chr9-22045000-22046000	22045000	22046000	1.17262	NA	0
28	chr9-22046000-22047000	22046000	22047000	1.10718	NA	1
29	chr9-22047000-22048000	22047000	22048000	1.60357	NA	1
30	chr9-22048000-22049000	22048000	22049000	1.62039	NA	0
31	chr9-22050000-22051000	22050000	22051000	0.668301	NA	1
32	chr9-22051000-22052000	22051000	22052000	1.31996	['chr9-22051670-22051671']	1
33	chr9-22052000-22053000	22052000	22053000	0.256064	NA	1
34	chr9-22053000-22054000	22053000	22054000	0.691788	NA	1
35	chr9-22054000-22055000	22054000	22055000	3.44638	NA	0
36	chr9-22055000-22056000	22055000	22056000	0.559296	NA	1
37	chr9-22057000-22058000	22057000	22058000	-0.0802847	NA	0
38	chr9-22058000-22059000	22058000	22059000	2.53983	NA	0
39	chr9-22059000-22060000	22059000	22060000	2.83221	NA	0
40	chr9-22060000-22061000	22060000	22061000	-0.365356	NA	0
41	chr9-22061000-22062000	22061000	22062000	0.292228	NA	0
42	chr9-22062000-22063000	22062000	22063000	-0.630611	NA	0
43	chr9-22063000-22064000	22063000	22064000	1.85973	NA	0
44	chr9-22064000-22065000	22064000	22065000	1.0475	NA	0
45	chr9-22065000-22066000	22065000	22066000	0.574059	NA	1
46	chr9-22066000-22067000	22066000	22067000	-0.497616	NA	1
47	chr9-22067000-22068000	22067000	22068000	1.4092	NA	0
48	chr9-22068000-22069000	22068000	22069000	0.218158	NA	0
49	chr9-22069000-22070000	22069000	22070000	0.239824	NA	0
50	chr9-22070000-22071000	22070000	22071000	2.00795	NA	0
51	chr9-22072000-22073000	22072000	22073000	0.475469	NA	1
52	chr9-22073000-22074000	22073000	22074000	1.25143	NA	1
53	chr9-22074000-22075000	22074000	22075000	1.1452	NA	0
54	chr9-22075000-22076000	22075000	22076000	2.57106	NA	1
55	chr9-22076000-22077000	22076000	22077000	2.19125	['chr9-22076071-22076072']	1
56	chr9-22077000-22078000	22077000	22078000	1.28534	NA	0
57	chr9-22078000-22079000	22078000	22079000	2.44174	NA	1
58	chr9-22079000-22080000	22079000	22080000	3.16597	NA	1	E1
59	chr9-22080000-22081000	22080000	22081000	0.907151	NA	1	E1
60	chr9-22082000-22083000	22082000	22083000	0.978813	NA	0
61	chr9-22083000-22084000	22083000	22084000	1.245	NA	0	E2
62	chr9-22084000-22085000	22084000	22085000	0.889575	NA	1	E3	rs1537370
63	chr9-22085000-22086000	22085000	22086000	-0.763364	['chr9-22085598-22085599']	1	E3	rs1970112
64	chr9-22086000-22087000	22086000	22087000	0.951098	NA	1
65	chr9-22087000-22088000	22087000	22088000	0.845902	NA	1
66	chr9-22088000-22089000	22088000	22089000	2.63895	['chr9-22088094-22088095']	1		rs10738606 rs10738607 rs10757272
67	chr9-22089000-22090000	22089000	22090000	-1.42709	NA	1
68	chr9-22090000-22091000	22090000	22091000	0.0842188	NA	0		rs9644860
69	chr9-22091000-22092000	22091000	22092000	-5.50481	NA	0
70	chr9-22092000-22093000	22092000	22093000	-2.52458	NA	0		rs2210538 rs141014318
71	chr9-22096000-22097000	22096000	22097000	-1.82929	['chr9-22096055-22096056']	0		rs10757274
72	chr9-22097000-22098000	22097000	22098000	-0.283593	NA	1	E4
73	chr9-22098000-22099000	22098000	22099000	0.611257	['chr9-22098574-22098575', 'chr9-22098619-22098620']	1	E4	rs4977574 rs2891168
74	chr9-22099000-22100000	22099000	22100000	-0.649197	NA	1		rs1537371
75	chr9-22100000-22101000	22100000	22101000	0.49892	NA	1		rs1556516
76	chr9-22101000-22102000	22101000	22102000	0.894724	NA	0
77	chr9-22102000-22103000	22102000	22103000	0.767728	NA	1	E5	rs7859727
78	chr9-22103000-22104000	22103000	22104000	2.0712	['chr9-22103813-22103814']	1	E5	rs1537373 rs1333042
79	chr9-22104000-22105000	22104000	22105000	2.11259	NA	1	E5
80	chr9-22105000-22106000	22105000	22106000	2.94497	NA	1	E5	rs7859362
81	chr9-22106000-22107000	22106000	22107000	0.556189	NA	0	E6	rs10757275 rs6475609 rs1333043
82	chr9-22107000-22108000	22107000	22108000	2.76478	NA	1	E6
83	chr9-22108000-22109000	22108000	22109000	0.631473	NA	0	c("E6", "E7")
84	chr9-22109000-22110000	22109000	22110000	0.32967	NA	1	E7
85	chr9-22110000-22111000	22110000	22111000	0.162986	NA	0		rs1412834
86	chr9-22111000-22112000	22111000	22112000	2.33541	NA	1	E8	rs148322588
87	chr9-22112000-22113000	22112000	22113000	0.870584	NA	1	E8	rs7341786 rs7341791 rs10511701
88	chr9-22113000-22114000	22113000	22114000	2.48363	NA	1
89	chr9-22114000-22115000	22114000	22115000	0.822048	NA	0		rs10733376 rs10738609
90	chr9-22115000-22116000	22115000	22116000	0.862438	['chr9-22115286-22115287']	1	E9	rs2383206 rs944797 rs1004638 rs2383207
91	chr9-22116000-22117000	22116000	22117000	3.02352	NA	1	E9	rs1537374 rs1537375 rs1537376
92	chr9-22117000-22118000	22117000	22118000	2.7557	NA	1	E9
93	chr9-22118000-22119000	22118000	22119000	1.31809	NA	1	E9
94	chr9-22119000-22120000	22119000	22120000	1.3762	NA	1	E9
95	chr9-22120000-22121000	22120000	22121000	1.40115	NA	0
96	chr9-22121000-22122000	22121000	22122000	2.40306	NA	0		rs10217586
97	chr9-22123000-22124000	22123000	22124000	0.240096	NA	0		rs10738610
98	chr9-22127000-22128000	22127000	22128000	0.947804	NA	0
99	chr9-22128000-22129000	22128000	22129000	1.62303	NA	0	E11
100	chr9-22129000-22130000	22129000	22130000	1.90947	['chr9-22129579-22129580']	1	E12
101	chr9-22134000-22135000	22134000	22135000	1.12632	['chr9-22134068-22134069', 'chr9-22134094-22134095', 'chr9-22134172-22134173', 'chr9-22134253-22134254']	0
102	chr9-22135000-22136000	22135000	22136000	1.46539	NA	0
103	chr9-22136000-22137000	22136000	22137000	1.56711	['chr9-22136489-22136490']	1	E13
104	chr9-22137000-22138000	22137000	22138000	2.62912	['chr9-22137685-22137686']	1	E13
105	chr9-22138000-22139000	22138000	22139000	2.09369	NA	0

### Sheet: S9
Table S9.	WASP 4 was used to examine the link between heterozygous 9p21 variants and regulatory targets. A cutoff of P< 0.05 was considered to identify significant variant effects of individual 9p21.3 haplotype variants. Subsequently, the sum of the read counts corresponding to significant effects was used to represent the effect of the 9p21.3 haplotype on individual genes.
Data supporting Fig. 3F
	Lead variant (rs4977574)		Aggregated effects of significant variants		Binomial test pvalue		Mean read counts
Gene	Non-risk allele	risk allele	Non-risk READ.COUNT	Risk READ.COUNT		Mean P-value	Non-risk	Risk
DMRTA1	A	G	70	6	9.2477e-06	0.0047625	8.75	0.75
MTAP	A	G	17	0	5.1e-09	0.036775	4.25	0

### Sheet: S10
Table S10. HuGE-AMP data from the Common Metabolic Diseases Knowledge Portal, using genetic evidence from rare and common genetic variation to implicate MTAP in vascular disease processes (accompanies figure S8).
Selected data supporting Fig. 7F, dataset plotted in Fig. S7A
gene	phenotype	chromosome	start	end	bf_common	bf_rare	huge	group	renderScore	range
MTAP	SBP	9	21802635	21937650	45	1.86426	83.8918	CARDIOVASCULAR	4.42953	Very strong
MTAP	DBP	9	21802635	21937650	45	1.24666	56.0999	CARDIOVASCULAR	4.02713	Very strong
MTAP	AG	9	21802635	21937650	45	1	45	RENAL	3.80666	Very strong
MTAP	K	9	21802635	21937650	45	1	45	METABOLITE	3.80666	Very strong
MTAP	NAP	9	21802635	21937650	45	1	45	RENAL	3.80666	Very strong
MTAP	HYPERTENSION	9	21802635	21937650	45	1	45	CARDIOVASCULAR	3.80666	Very strong
MTAP	LymphoCount	9	21802635	21937650	20	1	20	HEMATOLOGICAL	2.99573	Strong
MTAP	MI	9	21802635	21937650	20	1	20	CARDIOVASCULAR	2.99573	Strong
MTAP	PlatCount	9	21802635	21937650	20	1	20	HEMATOLOGICAL	2.99573	Strong
MTAP	CAD	9	21802635	21937650	20	1	20	CARDIOVASCULAR	2.99573	Strong
MTAP	T2D	9	21802635	21937650	3	1.02985	3.08954	GLYCEMIC	1.12802	Moderate
MTAP	Ca	9	21802635	21937650	3	1	3	METABOLITE	1.09861	Moderate
MTAP	HEIGHT	9	21802635	21937650	3	1	3	ANTHROPOMETRIC	1.09861	Moderate
MTAP	Atherosclerosis	9	21802635	21937650	3	1	3	CARDIOVASCULAR	1.09861	Moderate
MTAP	VCDR	9	21802635	21937650	3	1	3	OCULAR	1.09861	Moderate
MTAP	MeanCorpVol	9	21802635	21937650	3	1	3	HEMATOLOGICAL	1.09861	Moderate
MTAP	NucleatedRedCount	9	21802635	21937650	3	1	3	HEMATOLOGICAL	1.09861	Moderate
MTAP	PAD	9	21802635	21937650	3	1	3	CARDIOVASCULAR	1.09861	Moderate
MTAP	PlatCrit	9	21802635	21937650	3	1	3	HEMATOLOGICAL	1.09861	Moderate
MTAP	OpenAngleGlaucoma	9	21802635	21937650	3	1	3	OCULAR	1.09861	Moderate
MTAP	AnyCVDinT2D	9	21802635	21937650	3	1	3	DIABETIC COMPLICATIONS	1.09861	Moderate
MTAP	Stroke_ischemic	9	21802635	21937650	3	1	3	STROKE	1.09861	Moderate
MTAP	MeanCorpHbConc	9	21802635	21937650	3	1	3	HEMATOLOGICAL	1.09861	Moderate
MTAP	T2DadjBMI	9	21802635	21937650	3	1	3	GLYCEMIC	1.09861	Moderate
MTAP	eGFRcrea	9	21802635	21937650	3	1	3	RENAL	1.09861	Moderate
MTAP	HR	9	21802635	21937650	3	1	3	CARDIOVASCULAR	1.09861	Moderate
MTAP	BasoPerc	9	21802635	21937650	3	1	3	HEMATOLOGICAL	1.09861	Moderate
MTAP	Glaucoma	9	21802635	21937650	3	1	3	OCULAR	1.09861	Moderate
MTAP	IA	9	21802635	21937650	3	1	3	STROKE	1.09861	Moderate
MTAP	MeanSpheredVol	9	21802635	21937650	3	1	3	HEMATOLOGICAL	1.09861	Moderate
MTAP	RBCDistWidth	9	21802635	21937650	3	1	3	HEMATOLOGICAL	1.09861	Moderate
MTAP	Hb	9	21802635	21937650	3	1	3	HEMATOLOGICAL	1.09861	Moderate
MTAP	CHOL	9	21802635	21937650	3	1	3	LIPIDS	1.09861	Moderate
MTAP	T2D_preg	9	21802635	21937650	3	1	3	GLYCEMIC	1.09861	Moderate
MTAP	AbAA	9	21802635	21937650	3	1	3	CARDIOVASCULAR	1.09861	Moderate
MTAP	HeartAttack	9	21802635	21937650	3	1	3	CARDIOVASCULAR	1.09861	Moderate
MTAP	CAC	9	21802635	21937650	3	1	3	CARDIOVASCULAR	1.09861	Moderate
MTAP	LymphoPerc	9	21802635	21937650	3	1	3	HEMATOLOGICAL	1.09861	Moderate
MTAP	EosinCount	9	21802635	21937650	3	1	3	HEMATOLOGICAL	1.09861	Moderate
MTAP	TotalProtein	9	21802635	21937650	3	1	3	HEMATOLOGICAL	1.09861	Moderate
MTAP	BSandFG	9	21802635	21937650	3	1	3	GLYCEMIC	1.09861	Moderate
MTAP	NeutroPerc	9	21802635	21937650	3	1	3	HEMATOLOGICAL	1.09861	Moderate
MTAP	MeanReticuloVol	9	21802635	21937650	3	1	3	HEMATOLOGICAL	1.09861	Moderate
MTAP	PVD	9	21802635	21937650	3	1	3	CARDIOVASCULAR	1.09861	Moderate
MTAP	CongestiveHeartFail	9	21802635	21937650	3	1	3	CARDIOVASCULAR	1.09861	Moderate
MTAP	BasoCount	9	21802635	21937650	3	1	3	HEMATOLOGICAL	1.09861	Moderate
MTAP	Optic_cup_area	9	21802635	21937650	3	1	3	OCULAR	1.09861	Moderate
MTAP	POAG	9	21802635	21937650	3	1	3	OCULAR	1.09861	Moderate
MTAP	CADinT2D	9	21802635	21937650	3	1	3	DIABETIC COMPLICATIONS	1.09861	Moderate
MTAP	MonoPerc	9	21802635	21937650	3	1	3	HEMATOLOGICAL	1.09861	Moderate
MTAP	ReticuloCount	9	21802635	21937650	3	1	3	HEMATOLOGICAL	1.09861	Moderate
MTAP	HDL	9	21802635	21937650	3	1	3	LIPIDS	1.09861	Moderate
MTAP	HighScatReticuloPerc	9	21802635	21937650	3	1	3	HEMATOLOGICAL	1.09861	Moderate
MTAP	Hematocrit	9	21802635	21937650	3	1	3	HEMATOLOGICAL	1.09861	Moderate
MTAP	LDL	9	21802635	21937650	3	1	3	LIPIDS	1.09861	Moderate
MTAP	BS	9	21802635	21937650	3	1	3	GLYCEMIC	1.09861	Moderate
MTAP	WBC	9	21802635	21937650	3	1	3	HEMATOLOGICAL	1.09861	Moderate
MTAP	CataractSenile	9	21802635	21937650	3	1	3	OCULAR	1.09861	Moderate
MTAP	PAD_eversmk	9	21802635	21937650	3	1	3	CARDIOVASCULAR	1.09861	Moderate
MTAP	MonoCount	9	21802635	21937650	3	1	3	HEMATOLOGICAL	1.09861	Moderate
MTAP	HighScatReticuloCount	9	21802635	21937650	3	1	3	HEMATOLOGICAL	1.09861	Moderate
MTAP	HF	9	21802635	21937650	3	1	3	CARDIOVASCULAR	1.09861	Moderate
MTAP	HBA1C	9	21802635	21937650	3	1	3	GLYCEMIC	1.09861	Moderate
MTAP	ReticuloPerc	9	21802635	21937650	3	1	3	HEMATOLOGICAL	1.09861	Moderate
MTAP	Spleen_volume	9	21802635	21937650	3	1	3	GLYCEMIC	1.09861	Moderate
MTAP	EosinPerc	9	21802635	21937650	3	1	3	HEMATOLOGICAL	1.09861	Moderate
MTAP	NucleatedRedPerc	9	21802635	21937650	3	1	3	HEMATOLOGICAL	1.09861	Moderate
MTAP	DiabeticRetino	9	21802635	21937650	1	1.10782	1.10782	DIABETIC COMPLICATIONS	0.102393	Anecdotal
MTAP	VaricoseVeins	9	21802635	21937650	1	1.0582	1.0582	CARDIOVASCULAR	0.0565699	Anecdotal
MTAP	WAIST	9	21802635	21937650	1	1.012	1.012	ANTHROPOMETRIC	0.0119309	Anecdotal
MTAP	AST_ALT_ratio	9	21802635	21937650	1	1	1	HEPATIC	0	No evidence
MTAP	C20_3n_6	9	21802635	21937650	1	1	1	LIPIDS	0	No evidence
MTAP	Gly	9	21802635	21937650	1	1	1	METABOLITE	0	No evidence
MTAP	IAU	9	21802635	21937650	1	1	1	STROKE	0	No evidence
MTAP	LVmass	9	21802635	21937650	1	1	1	CARDIOVASCULAR	0	No evidence
MTAP	PulsePress	9	21802635	21937650	1	1	1	CARDIOVASCULAR	0	No evidence
MTAP	RPE	9	21802635	21937650	1	1	1	OCULAR	0	No evidence
MTAP	VFibFlutter	9	21802635	21937650	1	1	1	CARDIOVASCULAR	0	No evidence
MTAP	ESRDvControladjHbA1cBMI_T1D	9	21802635	21937650	1	1	1	RENAL	0	No evidence
MTAP	LiverAge	9	21802635	21937650	1	1	1	HEPATIC	0	No evidence
MTAP	MBWadjFGen	9	21802635	21937650	1	1	1	REPRODUCTIVE TRAITS	0	No evidence
MTAP	Macroalbuminuria_DM	9	21802635	21937650	1	1	1	RENAL	0	No evidence
MTAP	PanAge	9	21802635	21937650	1	1	1	OTHER	0	No evidence
MTAP	ParoxysmalTachycardia	9	21802635	21937650	1	1	1	CARDIOVASCULAR	0	No evidence
MTAP	RVEF	9	21802635	21937650	1	1	1	CARDIOVASCULAR	0	No evidence
MTAP	SleepEDS	9	21802635	21937650	1	1	1	SLEEP AND CIRCADIAN	0	No evidence
MTAP	spQRSTa	9	21802635	21937650	1	1	1	ECG TRAITS	0	No evidence
MTAP	Glucose_60_min_OGTT_metformin_adjusted_baseline_glucose	9	21802635	21937650	1	1	1	METFORMIN RESPONSE	0	No evidence
MTAP	HBA1CadjBMI	9	21802635	21937650	1	1	1	GLYCEMIC	0	No evidence
MTAP	SnoringAdjBMI	9	21802635	21937650	1	1	1	SLEEP AND CIRCADIAN	0	No evidence
MTAP	TestiHypo	9	21802635	21937650	1	1	1	REPRODUCTIVE TRAITS	0	No evidence
MTAP	C10_0	9	21802635	21937650	1	1	1	LIPIDS	0	No evidence
MTAP	Cl	9	21802635	21937650	1	1	1	METABOLITE	0	No evidence
MTAP	FBWadjMGen	9	21802635	21937650	1	1	1	REPRODUCTIVE TRAITS	0	No evidence
MTAP	RBD	9	21802635	21937650	1	1	1	SLEEP AND CIRCADIAN	0	No evidence
MTAP	SHBGadjBMI	9	21802635	21937650	1	1	1	REPRODUCTIVE TRAITS	0	No evidence
MTAP	SND_REST	9	21802635	21937650	1	1	1	CARDIOVASCULAR	0	No evidence
MTAP	lobarSVS	9	21802635	21937650	1	1	1	STROKE	0	No evidence
MTAP	AIpredictedAF	9	21802635	21937650	1	1	1	ATRIAL FIBRILLATION	0	No evidence
MTAP	C18_1n_7	9	21802635	21937650	1	1	1	LIPIDS	0	No evidence
MTAP	CentralSleepApnea	9	21802635	21937650	1	1	1	SLEEP AND CIRCADIAN	0	No evidence
MTAP	HCVRnaViralLoad	9	21802635	21937650	1	1	1	HEPATIC	0	No evidence
MTAP	PAcmInd	9	21802635	21937650	1	1	1	CARDIOVASCULAR	0	No evidence
MTAP	BMI1_5yrs	9	21802635	21937650	1	1	1	ANTHROPOMETRIC	0	No evidence
MTAP	CCSpSAOmajincl	9	21802635	21937650	1	1	1	STROKE	0	No evidence
MTAP	FT3	9	21802635	21937650	1	1	1	GLYCEMIC	0	No evidence
MTAP	RVEDVI	9	21802635	21937650	1	1	1	CARDIOVASCULAR	0	No evidence
MTAP	TSH	9	21802635	21937650	1	1	1	GLYCEMIC	0	No evidence
MTAP	EtOH	9	21802635	21937650	1	1	1	NUTRITIONAL	0	No evidence
MTAP	Ile	9	21802635	21937650	1	1	1	METABOLITE	0	No evidence
MTAP	Pancreas_volume	9	21802635	21937650	1	1	1	GLYCEMIC	0	No evidence
MTAP	SpO2per90	9	21802635	21937650	1	1	1	SLEEP AND CIRCADIAN	0	No evidence
MTAP	mRS012v3456AdjSever	9	21802635	21937650	1	1	1	STROKE	0	No evidence
MTAP	C20_0	9	21802635	21937650	1	1	1	LIPIDS	0	No evidence
MTAP	DPAcm	9	21802635	21937650	1	1	1	CARDIOVASCULAR	0	No evidence
MTAP	FIadjBMI	9	21802635	21937650	1	1	1	GLYCEMIC	0	No evidence
MTAP	HOMAB	9	21802635	21937650	1	1	1	GLYCEMIC	0	No evidence
MTAP	HOMAIR	9	21802635	21937650	1	1	1	GLYCEMIC	0	No evidence
MTAP	INL	9	21802635	21937650	1	1	1	OCULAR	0	No evidence
MTAP	MP	9	21802635	21937650	1	1	1	REPRODUCTIVE TRAITS	0	No evidence
MTAP	eGFRcreaRapid3	9	21802635	21937650	1	1	1	RENAL	0	No evidence
MTAP	toastUNDETER	9	21802635	21937650	1	1	1	STROKE	0	No evidence
MTAP	BMB_strictlylobar_noexclusions	9	21802635	21937650	1	1	1	CEREBROVASCULAR MRI TRAITS	0	No evidence
MTAP	CKD_T1D	9	21802635	21937650	1	1	1	RENAL	0	No evidence
MTAP	DIadjBMI	9	21802635	21937650	1	1	1	GLYCEMIC	0	No evidence
MTAP	ImReticuloFrac	9	21802635	21937650	1	1	1	HEMATOLOGICAL	0	No evidence
MTAP	VATtoASAT	9	21802635	21937650	1	1	1	ANTHROPOMETRIC	0	No evidence
MTAP	VATtoGFAT	9	21802635	21937650	1	1	1	ANTHROPOMETRIC	0	No evidence
MTAP	smeq_cont	9	21802635	21937650	1	1	1	SLEEP AND CIRCADIAN	0	No evidence
MTAP	AdrenalHypo	9	21802635	21937650	1	1	1	GLYCEMIC	0	No evidence
MTAP	BreakfastSkipping	9	21802635	21937650	1	1	1	NUTRITIONAL	0	No evidence
MTAP	GCL	9	21802635	21937650	1	1	1	OCULAR	0	No evidence
MTAP	IVS	9	21802635	21937650	1	1	1	CARDIOVASCULAR	0	No evidence
MTAP	LVESVI	9	21802635	21937650	1	1	1	CARDIOVASCULAR	0	No evidence
MTAP	MacrovControladjHbA1cBMI_T1D	9	21802635	21937650	1	1	1	RENAL	0	No evidence
MTAP	ao_regurgitation_volume	9	21802635	21937650	1	1	1	CARDIOVASCULAR	0	No evidence
MTAP	BVchangeMS	9	21802635	21937650	1	1	1	IMMUNOLOGICAL	0	No evidence
MTAP	CFH5_levels	9	21802635	21937650	1	1	1	OTHER	0	No evidence
MTAP	CKDadjHbA1cBMI_T1D	9	21802635	21937650	1	1	1	RENAL	0	No evidence
MTAP	CKDextremes_DM	9	21802635	21937650	1	1	1	RENAL	0	No evidence
MTAP	LDL_CALCULATED	9	21802635	21937650	1	1	1	LIPIDS	0	No evidence
MTAP	ESRDvNonESRDinT2D	9	21802635	21937650	1	1	1	RENAL	0	No evidence
MTAP	PAD_neversmk	9	21802635	21937650	1	1	1	CARDIOVASCULAR	0	No evidence
MTAP	PAStraincm	9	21802635	21937650	1	1	1	CARDIOVASCULAR	0	No evidence
MTAP	Phosphate	9	21802635	21937650	1	1	1	METABOLITE	0	No evidence
MTAP	imitral_regurgitation	9	21802635	21937650	1	1	1	CARDIOVASCULAR	0	No evidence
MTAP	lateDKD	9	21802635	21937650	1	1	1	RENAL	0	No evidence
MTAP	AscAortaStrain	9	21802635	21937650	1	1	1	CARDIOVASCULAR	0	No evidence
MTAP	Change_in_HOMA_IR_after_metformin	9	21802635	21937650	1	1	1	METFORMIN RESPONSE	0	No evidence
MTAP	ESRD	9	21802635	21937650	1	1	1	RENAL	0	No evidence
MTAP	StDevSleepDurationRN	9	21802635	21937650	1	1	1	SLEEP AND CIRCADIAN	0	No evidence
MTAP	T2DwPC	9	21802635	21937650	1	1	1	GLYCEMIC	0	No evidence
MTAP	UterineFibroids	9	21802635	21937650	1	1	1	REPRODUCTIVE TRAITS	0	No evidence
MTAP	AdrenalHyper	9	21802635	21937650	1	1	1	GLYCEMIC	0	No evidence
MTAP	C14_0	9	21802635	21937650	1	1	1	LIPIDS	0	No evidence
MTAP	CardiacArrest	9	21802635	21937650	1	1	1	CARDIOVASCULAR	0	No evidence
MTAP	DeepVeinThrombosis	9	21802635	21937650	1	1	1	CARDIOVASCULAR	0	No evidence
MTAP	Glucose_120_min_OGTT_metformin_adjusted_baseline_glucose	9	21802635	21937650	1	1	1	METFORMIN RESPONSE	0	No evidence
MTAP	LVESIL	9	21802635	21937650	1	1	1	CARDIOVASCULAR	0	No evidence
MTAP	LVmassIndex	9	21802635	21937650	1	1	1	CARDIOVASCULAR	0	No evidence
MTAP	SecHypoThyroid	9	21802635	21937650	1	1	1	GLYCEMIC	0	No evidence
MTAP	AutoimmuneThyroid	9	21802635	21937650	1	1	1	IMMUNOLOGICAL	0	No evidence
MTAP	CCScUNDETER	9	21802635	21937650	1	1	1	STROKE	0	No evidence
MTAP	NICM	9	21802635	21937650	1	1	1	CARDIOVASCULAR	0	No evidence
MTAP	WCadjBMISMK	9	21802635	21937650	1	1	1	ANTHROPOMETRIC	0	No evidence
MTAP	AFxAGEo65	9	21802635	21937650	1	1	1	ATRIAL FIBRILLATION	0	No evidence
MTAP	AVNRT	9	21802635	21937650	1	1	1	CARDIOVASCULAR	0	No evidence
MTAP	GestationalDur	9	21802635	21937650	1	1	1	REPRODUCTIVE TRAITS	0	No evidence
MTAP	Hyperaldosteronism	9	21802635	21937650	1	1	1	GLYCEMIC	0	No evidence
MTAP	SmokingFGjoint	9	21802635	21937650	1	1	1	GLYCEMIC	0	No evidence
MTAP	AM_heavy_low	9	21802635	21937650	1	1	1	NUTRITIONAL	0	No evidence
MTAP	AcqHypoThyroid	9	21802635	21937650	1	1	1	GLYCEMIC	0	No evidence
MTAP	AfibFlutter	9	21802635	21937650	1	1	1	ATRIAL FIBRILLATION	0	No evidence
MTAP	BMB_strictlylobar_withexclusions	9	21802635	21937650	1	1	1	CEREBROVASCULAR MRI TRAITS	0	No evidence
MTAP	CIRadjISI	9	21802635	21937650	1	1	1	GLYCEMIC	0	No evidence
MTAP	MeanSleepL5timeRN	9	21802635	21937650	1	1	1	SLEEP AND CIRCADIAN	0	No evidence
MTAP	PADnonT2D	9	21802635	21937650	1	1	1	CARDIOVASCULAR	0	No evidence
MTAP	SEG	9	21802635	21937650	1	1	1	HEMATOLOGICAL	0	No evidence
MTAP	AscAortaDiamInd	9	21802635	21937650	1	1	1	CARDIOVASCULAR	0	No evidence
MTAP	DescAortaStrain	9	21802635	21937650	1	1	1	CARDIOVASCULAR	0	No evidence
MTAP	LFR	9	21802635	21937650	1	1	1	ANTHROPOMETRIC	0	No evidence
MTAP	SmokingT2Dint	9	21802635	21937650	1	1	1	GLYCEMIC	0	No evidence
MTAP	Stroke	9	21802635	21937650	1	1	1	STROKE	0	No evidence
MTAP	Stroke_smallvessel	9	21802635	21937650	1	1	1	STROKE	0	No evidence
MTAP	AUC_insulin_OGTT_metformin	9	21802635	21937650	1	1	1	METFORMIN RESPONSE	0	No evidence
MTAP	HIP_PVS	9	21802635	21937650	1	1	1	CEREBROVASCULAR MRI TRAITS	0	No evidence
MTAP	PIadjBMI	9	21802635	21937650	1	1	1	GLYCEMIC	0	No evidence
MTAP	SCOOPvUKHLS	9	21802635	21937650	1	1	1	ANTHROPOMETRIC	0	No evidence
MTAP	toastSAO	9	21802635	21937650	1	1	1	STROKE	0	No evidence
MTAP	CKDextremesadjHbA1cBMI_T1D	9	21802635	21937650	1	1	1	RENAL	0	No evidence
MTAP	DHA	9	21802635	21937650	1	1	1	LIPIDS	0	No evidence
MTAP	Insomnia	9	21802635	21937650	1	1	1	SLEEP AND CIRCADIAN	0	No evidence
MTAP	LATEF	9	21802635	21937650	1	1	1	CARDIOVASCULAR	0	No evidence
MTAP	OcculusionCerebralArteries	9	21802635	21937650	1	1	1	STROKE	0	No evidence
MTAP	PCOSadjAge	9	21802635	21937650	1	1	1	REPRODUCTIVE TRAITS	0	No evidence
MTAP	MeanSleepMidPointRN	9	21802635	21937650	1	1	1	SLEEP AND CIRCADIAN	0	No evidence
MTAP	SmokingFGint	9	21802635	21937650	1	1	1	GLYCEMIC	0	No evidence
MTAP	niHF	9	21802635	21937650	1	1	1	CARDIOVASCULAR	0	No evidence
MTAP	APTT	9	21802635	21937650	1	1	1	HEMATOLOGICAL	0	No evidence
MTAP	LVmassBSAindexed	9	21802635	21937650	1	1	1	CARDIOVASCULAR	0	No evidence
MTAP	RWT	9	21802635	21937650	1	1	1	CARDIOVASCULAR	0	No evidence
MTAP	nonHDL	9	21802635	21937650	1	1	1	LIPIDS	0	No evidence
MTAP	AMD	9	21802635	21937650	1	1	1	OCULAR	0	No evidence
MTAP	C18_1trans	9	21802635	21937650	1	1	1	LIPIDS	0	No evidence
MTAP	CFH_levels	9	21802635	21937650	1	1	1	OTHER	0	No evidence
MTAP	EarlyAMD	9	21802635	21937650	1	1	1	OCULAR	0	No evidence
MTAP	IGF1	9	21802635	21937650	1	1	1	OTHER	0	No evidence
MTAP	Insulin_120_min_glipizide	9	21802635	21937650	1	1	1	SULFONYLUREA RESPONSE	0	No evidence
MTAP	MeanSleepDiurnalInactRN	9	21802635	21937650	1	1	1	SLEEP AND CIRCADIAN	0	No evidence
MTAP	UMOD_aptamer	9	21802635	21937650	1	1	1	RENAL	0	No evidence
MTAP	WHRadjBMISMK	9	21802635	21937650	1	1	1	ANTHROPOMETRIC	0	No evidence
MTAP	C18_1n_9	9	21802635	21937650	1	1	1	LIPIDS	0	No evidence
MTAP	DCM_broad	9	21802635	21937650	1	1	1	CARDIOVASCULAR	0	No evidence
MTAP	UPCR	9	21802635	21937650	1	1	1	RENAL	0	No evidence
MTAP	AFR	9	21802635	21937650	1	1	1	ANTHROPOMETRIC	0	No evidence
MTAP	C16_1n_7	9	21802635	21937650	1	1	1	LIPIDS	0	No evidence
MTAP	CSC	9	21802635	21937650	1	1	1	OCULAR	0	No evidence
MTAP	DirectBilirubin	9	21802635	21937650	1	1	1	HEPATIC	0	No evidence
MTAP	EO_Stroke_ischemic	9	21802635	21937650	1	1	1	STROKE	0	No evidence
MTAP	Estradiol	9	21802635	21937650	1	1	1	REPRODUCTIVE TRAITS	0	No evidence
MTAP	Insulin_90_min_glipizide	9	21802635	21937650	1	1	1	SULFONYLUREA RESPONSE	0	No evidence
MTAP	AIRadjSI	9	21802635	21937650	1	1	1	GLYCEMIC	0	No evidence
MTAP	IDLpart	9	21802635	21937650	1	1	1	LIPIDS	0	No evidence
MTAP	LocalSystemicLupus	9	21802635	21937650	1	1	1	IMMUNOLOGICAL	0	No evidence
MTAP	MA	9	21802635	21937650	1	1	1	RENAL	0	No evidence
MTAP	P	9	21802635	21937650	1	1	1	METABOLITE	0	No evidence
MTAP	PPD	9	21802635	21937650	1	1	1	REPRODUCTIVE TRAITS	0	No evidence
MTAP	TG	9	21802635	21937650	1	1	1	LIPIDS	0	No evidence
MTAP	AM_broad_heavy	9	21802635	21937650	1	1	1	NUTRITIONAL	0	No evidence
MTAP	Allergy	9	21802635	21937650	1	1	1	IMMUNOLOGICAL	0	No evidence
MTAP	BMI7yrs	9	21802635	21937650	1	1	1	ANTHROPOMETRIC	0	No evidence
MTAP	BSadjFastingTime	9	21802635	21937650	1	1	1	GLYCEMIC	0	No evidence
MTAP	GCIPL	9	21802635	21937650	1	1	1	OCULAR	0	No evidence
MTAP	ISRadjBMI	9	21802635	21937650	1	1	1	GLYCEMIC	0	No evidence
MTAP	Insulin_120_min_OGTT_metformin	9	21802635	21937650	1	1	1	METFORMIN RESPONSE	0	No evidence
MTAP	QRS	9	21802635	21937650	1	1	1	ECG TRAITS	0	No evidence
MTAP	RheumatoidFactor	9	21802635	21937650	1	1	1	IMMUNOLOGICAL	0	No evidence
MTAP	BMI5yrs	9	21802635	21937650	1	1	1	ANTHROPOMETRIC	0	No evidence
MTAP	CarbIntake	9	21802635	21937650	1	1	1	NUTRITIONAL	0	No evidence
MTAP	ESRDvNonESRD_DM	9	21802635	21937650	1	1	1	RENAL	0	No evidence
MTAP	GFATadjBMIHeight	9	21802635	21937650	1	1	1	ANTHROPOMETRIC	0	No evidence
MTAP	LVEDI	9	21802635	21937650	1	1	1	CARDIOVASCULAR	0	No evidence
MTAP	RRinterval	9	21802635	21937650	1	1	1	ECG TRAITS	0	No evidence
MTAP	Stroke_deep	9	21802635	21937650	1	1	1	STROKE	0	No evidence
MTAP	bOHBut	9	21802635	21937650	1	1	1	METABOLITE	0	No evidence
MTAP	CIR	9	21802635	21937650	1	1	1	GLYCEMIC	0	No evidence
MTAP	CardiacArrhythmia	9	21802635	21937650	1	1	1	CARDIOVASCULAR	0	No evidence
MTAP	ChronicPulmoHeartDisease	9	21802635	21937650	1	1	1	CARDIOVASCULAR	0	No evidence
MTAP	FatIntakeBMIadj	9	21802635	21937650	1	1	1	NUTRITIONAL	0	No evidence
MTAP	IFCadjBMI	9	21802635	21937650	1	1	1	GLYCEMIC	0	No evidence
MTAP	ISI	9	21802635	21937650	1	1	1	GLYCEMIC	0	No evidence
MTAP	PRI	9	21802635	21937650	1	1	1	ECG TRAITS	0	No evidence
MTAP	SleepApneaAdjBMI	9	21802635	21937650	1	1	1	SLEEP AND CIRCADIAN	0	No evidence
MTAP	T2D_age-related	9	21802635	21937650	1	1	1	GLYCEMIC	0	No evidence
MTAP	eGFRcrea_DM	9	21802635	21937650	1	1	1	RENAL	0	No evidence
MTAP	ApoA1	9	21802635	21937650	1	1	1	LIPIDS	0	No evidence
MTAP	CKDinT2D	9	21802635	21937650	1	1	1	DIABETIC COMPLICATIONS	0	No evidence
MTAP	DCD_INC	9	21802635	21937650	1	1	1	CARDIOVASCULAR	0	No evidence
MTAP	DHEAS	9	21802635	21937650	1	1	1	REPRODUCTIVE TRAITS	0	No evidence
MTAP	EarlyBleedLiveBirth	9	21802635	21937650	1	1	1	REPRODUCTIVE TRAITS	0	No evidence
MTAP	FAw3	9	21802635	21937650	1	1	1	LIPIDS	0	No evidence
MTAP	ISIadjBMIinterGenoBMI	9	21802635	21937650	1	1	1	GLYCEMIC	0	No evidence
MTAP	SCAD	9	21802635	21937650	1	1	1	CARDIOVASCULAR	0	No evidence
MTAP	ALT	9	21802635	21937650	1	1	1	HEPATIC	0	No evidence
MTAP	CPEP_FAST	9	21802635	21937650	1	1	1	GLYCEMIC	0	No evidence
MTAP	Glucose_240_min_glipizide_adjusted_baseline_glucose	9	21802635	21937650	1	1	1	SULFONYLUREA RESPONSE	0	No evidence
MTAP	PPHAtony	9	21802635	21937650	1	1	1	REPRODUCTIVE TRAITS	0	No evidence
MTAP	2hrFFA	9	21802635	21937650	1	1	1	LIPIDS	0	No evidence
MTAP	AM_heavy_int	9	21802635	21937650	1	1	1	NUTRITIONAL	0	No evidence
MTAP	CerebralAtherosclerosis	9	21802635	21937650	1	1	1	STROKE	0	No evidence
MTAP	ESRDvMacroinT2D	9	21802635	21937650	1	1	1	RENAL	0	No evidence
MTAP	2hrGadjBMI	9	21802635	21937650	1	1	1	GLYCEMIC	0	No evidence
MTAP	BMI1yr	9	21802635	21937650	1	1	1	ANTHROPOMETRIC	0	No evidence
MTAP	EF	9	21802635	21937650	1	1	1	CARDIOVASCULAR	0	No evidence
MTAP	PS	9	21802635	21937650	1	1	1	OCULAR	0	No evidence
MTAP	Palpitations	9	21802635	21937650	1	1	1	CARDIOVASCULAR	0	No evidence
MTAP	PretermBirthMaternal	9	21802635	21937650	1	1	1	REPRODUCTIVE TRAITS	0	No evidence
MTAP	Stumvoll	9	21802635	21937650	1	1	1	GLYCEMIC	0	No evidence
MTAP	WeightLossRate	9	21802635	21937650	1	1	1	ANTHROPOMETRIC	0	No evidence
MTAP	CKD	9	21802635	21937650	1	1	1	RENAL	0	No evidence
MTAP	CSSNS	9	21802635	21937650	1	1	1	RENAL	0	No evidence
MTAP	LVEDAS	9	21802635	21937650	1	1	1	CARDIOVASCULAR	0	No evidence
MTAP	LVEF	9	21802635	21937650	1	1	1	CARDIOVASCULAR	0	No evidence
MTAP	PAcm	9	21802635	21937650	1	1	1	CARDIOVASCULAR	0	No evidence
MTAP	ProteinIntakeBMIadj	9	21802635	21937650	1	1	1	NUTRITIONAL	0	No evidence
MTAP	SleepNaps	9	21802635	21937650	1	1	1	SLEEP AND CIRCADIAN	0	No evidence
MTAP	mRS012v3456	9	21802635	21937650	1	1	1	STROKE	0	No evidence
MTAP	BirthHeadCir	9	21802635	21937650	1	1	1	ANTHROPOMETRIC	0	No evidence
MTAP	Fasting_glucose_metformin_adjusted_baseline_glucose	9	21802635	21937650	1	1	1	METFORMIN RESPONSE	0	No evidence
MTAP	LEPadjBMI	9	21802635	21937650	1	1	1	LIPIDS	0	No evidence
MTAP	LacunarStroke	9	21802635	21937650	1	1	1	STROKE	0	No evidence
MTAP	RhA	9	21802635	21937650	1	1	1	IMMUNOLOGICAL	0	No evidence
MTAP	vitDBP	9	21802635	21937650	1	1	1	METABOLITE	0	No evidence
MTAP	C16_0	9	21802635	21937650	1	1	1	LIPIDS	0	No evidence
MTAP	GestationalDurationFetal	9	21802635	21937650	1	1	1	REPRODUCTIVE TRAITS	0	No evidence
MTAP	Kidney_volume	9	21802635	21937650	1	1	1	RENAL	0	No evidence
MTAP	VitD	9	21802635	21937650	1	1	1	METABOLITE	0	No evidence
MTAP	allDKD	9	21802635	21937650	1	1	1	RENAL	0	No evidence
MTAP	BG_PVS	9	21802635	21937650	1	1	1	CEREBROVASCULAR MRI TRAITS	0	No evidence
MTAP	DI_Kadowaki_Matsuda	9	21802635	21937650	1	1	1	GLYCEMIC	0	No evidence
MTAP	FAw6	9	21802635	21937650	1	1	1	LIPIDS	0	No evidence
MTAP	RAMinArea	9	21802635	21937650	1	1	1	CARDIOVASCULAR	0	No evidence
MTAP	RNFL	9	21802635	21937650	1	1	1	OCULAR	0	No evidence
MTAP	BMI2yrs	9	21802635	21937650	1	1	1	ANTHROPOMETRIC	0	No evidence
MTAP	BNP	9	21802635	21937650	1	1	1	CARDIOVASCULAR	0	No evidence
MTAP	FI	9	21802635	21937650	1	1	1	GLYCEMIC	0	No evidence
MTAP	His	9	21802635	21937650	1	1	1	METABOLITE	0	No evidence
MTAP	T2D_insulin-resistant	9	21802635	21937650	1	1	1	GLYCEMIC	0	No evidence
MTAP	lateDKD_T2D	9	21802635	21937650	1	1	1	RENAL	0	No evidence
MTAP	CFH3_levels	9	21802635	21937650	1	1	1	OTHER	0	No evidence
MTAP	EarlyPretermBirthFetal	9	21802635	21937650	1	1	1	REPRODUCTIVE TRAITS	0	No evidence
MTAP	LVEDA	9	21802635	21937650	1	1	1	CARDIOVASCULAR	0	No evidence
MTAP	EGFR	9	21802635	21937650	1	1	1	RENAL	0	No evidence
MTAP	Glucose_trough_glipizide_adjusted_baseline_glucose	9	21802635	21937650	1	1	1	SULFONYLUREA RESPONSE	0	No evidence
MTAP	PancreasIron	9	21802635	21937650	1	1	1	GLYCEMIC	0	No evidence
MTAP	C18_3n_3	9	21802635	21937650	1	1	1	LIPIDS	0	No evidence
MTAP	PC1diet	9	21802635	21937650	1	1	1	NUTRITIONAL	0	No evidence
MTAP	Slope_to_glucose_trough_glipizide_adjusted_baseline_glucose	9	21802635	21937650	1	1	1	SULFONYLUREA RESPONSE	0	No evidence
MTAP	Tyr	9	21802635	21937650	1	1	1	METABOLITE	0	No evidence
MTAP	VFD	9	21802635	21937650	1	1	1	OCULAR	0	No evidence
MTAP	Ace	9	21802635	21937650	1	1	1	METABOLITE	0	No evidence
MTAP	CCthickness	9	21802635	21937650	1	1	1	OCULAR	0	No evidence
MTAP	LVESI	9	21802635	21937650	1	1	1	CARDIOVASCULAR	0	No evidence
MTAP	RemnantC	9	21802635	21937650	1	1	1	LIPIDS	0	No evidence
MTAP	SFA	9	21802635	21937650	1	1	1	LIPIDS	0	No evidence
MTAP	SHS_PC5	9	21802635	21937650	1	1	1	SLEEP AND CIRCADIAN	0	No evidence
MTAP	TT3overFT4	9	21802635	21937650	1	1	1	GLYCEMIC	0	No evidence
MTAP	AF	9	21802635	21937650	1	1	1	ATRIAL FIBRILLATION	0	No evidence
MTAP	C18_0	9	21802635	21937650	1	1	1	LIPIDS	0	No evidence
MTAP	ChildSleepDuration	9	21802635	21937650	1	1	1	SLEEP AND CIRCADIAN	0	No evidence
MTAP	Cirrhosis	9	21802635	21937650	1	1	1	HEPATIC	0	No evidence
MTAP	SAT	9	21802635	21937650	1	1	1	ANTHROPOMETRIC	0	No evidence
MTAP	SM	9	21802635	21937650	1	1	1	LIPIDS	0	No evidence
MTAP	mRSOrdinal	9	21802635	21937650	1	1	1	STROKE	0	No evidence
MTAP	CCScLAA	9	21802635	21937650	1	1	1	STROKE	0	No evidence
MTAP	CreatinineUrinary	9	21802635	21937650	1	1	1	RENAL	0	No evidence
MTAP	Dermatophytosis	9	21802635	21937650	1	1	1	OTHER	0	No evidence
MTAP	Gln	9	21802635	21937650	1	1	1	METABOLITE	0	No evidence
MTAP	MeanSleepM10timeRN	9	21802635	21937650	1	1	1	SLEEP AND CIRCADIAN	0	No evidence
MTAP	RVSV	9	21802635	21937650	1	1	1	CARDIOVASCULAR	0	No evidence
MTAP	freshfruit	9	21802635	21937650	1	1	1	NUTRITIONAL	0	No evidence
MTAP	BMI6mons	9	21802635	21937650	1	1	1	ANTHROPOMETRIC	0	No evidence
MTAP	RAQT	9	21802635	21937650	1	1	1	SLEEP AND CIRCADIAN	0	No evidence
MTAP	RVEDV	9	21802635	21937650	1	1	1	CARDIOVASCULAR	0	No evidence
MTAP	CKD_DM	9	21802635	21937650	1	1	1	RENAL	0	No evidence
MTAP	CarbIntakeBMIadj	9	21802635	21937650	1	1	1	NUTRITIONAL	0	No evidence
MTAP	Insulin_30_min_OGTT_metformin	9	21802635	21937650	1	1	1	METFORMIN RESPONSE	0	No evidence
MTAP	eGFRcrea_med_DeclineInCKD	9	21802635	21937650	1	1	1	RENAL	0	No evidence
MTAP	pSSNS	9	21802635	21937650	1	1	1	RENAL	0	No evidence
MTAP	BMI3mons	9	21802635	21937650	1	1	1	ANTHROPOMETRIC	0	No evidence
MTAP	CADinT1D	9	21802635	21937650	1	1	1	DIABETIC COMPLICATIONS	0	No evidence
MTAP	CCScCEmajor	9	21802635	21937650	1	1	1	STROKE	0	No evidence
MTAP	ESR	9	21802635	21937650	1	1	1	HEMATOLOGICAL	0	No evidence
MTAP	Neuromyelitis_optica_IgG_plus	9	21802635	21937650	1	1	1	OCULAR	0	No evidence
MTAP	eGFRcreaCKDi25	9	21802635	21937650	1	1	1	RENAL	0	No evidence
MTAP	MIinT2D	9	21802635	21937650	1	1	1	DIABETIC COMPLICATIONS	0	No evidence
MTAP	MetS	9	21802635	21937650	1	1	1	OTHER	0	No evidence
MTAP	T2D_nopreg	9	21802635	21937650	1	1	1	GLYCEMIC	0	No evidence
MTAP	AM_broad_int	9	21802635	21937650	1	1	1	NUTRITIONAL	0	No evidence
MTAP	Change_in_fasting_glucose_after_metformin_adjusted_baseline_glucose	9	21802635	21937650	1	1	1	METFORMIN RESPONSE	0	No evidence
MTAP	IgAN	9	21802635	21937650	1	1	1	RENAL	0	No evidence
MTAP	Insomnia_cont	9	21802635	21937650	1	1	1	SLEEP AND CIRCADIAN	0	No evidence
MTAP	PulmonaryHT	9	21802635	21937650	1	1	1	CARDIOVASCULAR	0	No evidence
MTAP	SHS_PC1	9	21802635	21937650	1	1	1	SLEEP AND CIRCADIAN	0	No evidence
MTAP	AFxAGE	9	21802635	21937650	1	1	1	ATRIAL FIBRILLATION	0	No evidence
MTAP	AUCinsAUCgluc	9	21802635	21937650	1	1	1	GLYCEMIC	0	No evidence
MTAP	BFP	9	21802635	21937650	1	1	1	ANTHROPOMETRIC	0	No evidence
MTAP	BMB_any_withexclusions	9	21802635	21937650	1	1	1	CEREBROVASCULAR MRI TRAITS	0	No evidence
MTAP	ChildSleepDurationAdjBMI	9	21802635	21937650	1	1	1	SLEEP AND CIRCADIAN	0	No evidence
MTAP	Insulin_60_min_glipizide	9	21802635	21937650	1	1	1	SULFONYLUREA RESPONSE	0	No evidence
MTAP	MgMeasure	9	21802635	21937650	1	1	1	METABOLITE	0	No evidence
MTAP	RAMaxAreaInd	9	21802635	21937650	1	1	1	CARDIOVASCULAR	0	No evidence
MTAP	RecurrentStroke	9	21802635	21937650	1	1	1	STROKE	0	No evidence
MTAP	AntepartumBleed	9	21802635	21937650	1	1	1	REPRODUCTIVE TRAITS	0	No evidence
MTAP	BMI8mons	9	21802635	21937650	1	1	1	ANTHROPOMETRIC	0	No evidence
MTAP	C22_5n_3	9	21802635	21937650	1	1	1	LIPIDS	0	No evidence
MTAP	Glucose_30_min_OGTT_metformin_adjusted_baseline_glucose	9	21802635	21937650	1	1	1	METFORMIN RESPONSE	0	No evidence
MTAP	MomLateGWG	9	21802635	21937650	1	1	1	REPRODUCTIVE TRAITS	0	No evidence
MTAP	AscAortaDisten	9	21802635	21937650	1	1	1	CARDIOVASCULAR	0	No evidence
MTAP	ESRDvControl_T1D	9	21802635	21937650	1	1	1	RENAL	0	No evidence
MTAP	MA_DM	9	21802635	21937650	1	1	1	RENAL	0	No evidence
MTAP	mRS01v23456	9	21802635	21937650	1	1	1	STROKE	0	No evidence
MTAP	BMIadjSMK	9	21802635	21937650	1	1	1	ANTHROPOMETRIC	0	No evidence
MTAP	LVEDAL	9	21802635	21937650	1	1	1	CARDIOVASCULAR	0	No evidence
MTAP	RAMinAreaInd	9	21802635	21937650	1	1	1	CARDIOVASCULAR	0	No evidence
MTAP	SleepDuration	9	21802635	21937650	1	1	1	SLEEP AND CIRCADIAN	0	No evidence
MTAP	AHIinREM	9	21802635	21937650	1	1	1	SLEEP AND CIRCADIAN	0	No evidence
MTAP	AscAortaDiam	9	21802635	21937650	1	1	1	CARDIOVASCULAR	0	No evidence
MTAP	CKDpDKD_T1D	9	21802635	21937650	1	1	1	RENAL	0	No evidence
MTAP	Cardiomegaly	9	21802635	21937650	1	1	1	CARDIOVASCULAR	0	No evidence
MTAP	NAFLDinT2D	9	21802635	21937650	1	1	1	DIABETIC COMPLICATIONS	0	No evidence
MTAP	SleepShort	9	21802635	21937650	1	1	1	SLEEP AND CIRCADIAN	0	No evidence
MTAP	Sodium	9	21802635	21937650	1	1	1	METABOLITE	0	No evidence
MTAP	Time_to_glucose_trough_glipizide	9	21802635	21937650	1	1	1	SULFONYLUREA RESPONSE	0	No evidence
MTAP	Ala	9	21802635	21937650	1	1	1	METABOLITE	0	No evidence
MTAP	BMI3yrs	9	21802635	21937650	1	1	1	ANTHROPOMETRIC	0	No evidence
MTAP	BMI8yrs	9	21802635	21937650	1	1	1	ANTHROPOMETRIC	0	No evidence
MTAP	GCC	9	21802635	21937650	1	1	1	OCULAR	0	No evidence
MTAP	Glucose_180_min_glipizide_adjusted_baseline_glucose	9	21802635	21937650	1	1	1	SULFONYLUREA RESPONSE	0	No evidence
MTAP	HyperChol	9	21802635	21937650	1	1	1	LIPIDS	0	No evidence
MTAP	LVESV	9	21802635	21937650	1	1	1	CARDIOVASCULAR	0	No evidence
MTAP	MUFA	9	21802635	21937650	1	1	1	LIPIDS	0	No evidence
MTAP	PPHRetainedPlacenta	9	21802635	21937650	1	1	1	REPRODUCTIVE TRAITS	0	No evidence
MTAP	PWT	9	21802635	21937650	1	1	1	CARDIOVASCULAR	0	No evidence
MTAP	SHS	9	21802635	21937650	1	1	1	SLEEP AND CIRCADIAN	0	No evidence
MTAP	TotalIron	9	21802635	21937650	1	1	1	METABOLITE	0	No evidence
MTAP	ChildObesity	9	21802635	21937650	1	1	1	ANTHROPOMETRIC	0	No evidence
MTAP	CircadianSleep	9	21802635	21937650	1	1	1	SLEEP AND CIRCADIAN	0	No evidence
MTAP	FG	9	21802635	21937650	1	1	1	GLYCEMIC	0	No evidence
MTAP	HIPC	9	21802635	21937650	1	1	1	ANTHROPOMETRIC	0	No evidence
MTAP	KleineLevinSynd	9	21802635	21937650	1	1	1	SLEEP AND CIRCADIAN	0	No evidence
MTAP	NeutCount	9	21802635	21937650	1	1	1	HEMATOLOGICAL	0	No evidence
MTAP	SHS_PC4	9	21802635	21937650	1	1	1	SLEEP AND CIRCADIAN	0	No evidence
MTAP	SLE	9	21802635	21937650	1	1	1	IMMUNOLOGICAL	0	No evidence
MTAP	TotCho	9	21802635	21937650	1	1	1	METABOLITE	0	No evidence
MTAP	ZST	9	21802635	21937650	1	1	1	HEPATIC	0	No evidence
MTAP	Ins30adjBMI	9	21802635	21937650	1	1	1	GLYCEMIC	0	No evidence
MTAP	IntracerebralHemorrhage	9	21802635	21937650	1	1	1	STROKE	0	No evidence
MTAP	PretermBirthFetal	9	21802635	21937650	1	1	1	REPRODUCTIVE TRAITS	0	No evidence
MTAP	SpO2min	9	21802635	21937650	1	1	1	SLEEP AND CIRCADIAN	0	No evidence
MTAP	AM_int_low	9	21802635	21937650	1	1	1	NUTRITIONAL	0	No evidence
MTAP	BMB_mixed_or_strictlydeep_noexclusions	9	21802635	21937650	1	1	1	CEREBROVASCULAR MRI TRAITS	0	No evidence
MTAP	HypertensioninT2D	9	21802635	21937650	1	1	1	DIABETIC COMPLICATIONS	0	No evidence
MTAP	HypoThyroidNOS	9	21802635	21937650	1	1	1	GLYCEMIC	0	No evidence
MTAP	ISIadjAgeSex	9	21802635	21937650	1	1	1	GLYCEMIC	0	No evidence
MTAP	AIR	9	21802635	21937650	1	1	1	GLYCEMIC	0	No evidence
MTAP	AcAce	9	21802635	21937650	1	1	1	METABOLITE	0	No evidence
MTAP	AlcoholConsumption	9	21802635	21937650	1	1	1	NUTRITIONAL	0	No evidence
MTAP	FAinCSVD	9	21802635	21937650	1	1	1	CEREBROVASCULAR MRI TRAITS	0	No evidence
MTAP	WM_PVS	9	21802635	21937650	1	1	1	CEREBROVASCULAR MRI TRAITS	0	No evidence
MTAP	AST	9	21802635	21937650	1	1	1	HEPATIC	0	No evidence
MTAP	BMI6wks	9	21802635	21937650	1	1	1	ANTHROPOMETRIC	0	No evidence
MTAP	FatIntake	9	21802635	21937650	1	1	1	NUTRITIONAL	0	No evidence
MTAP	Rootcm	9	21802635	21937650	1	1	1	CARDIOVASCULAR	0	No evidence
MTAP	SVI	9	21802635	21937650	1	1	1	CARDIOVASCULAR	0	No evidence
MTAP	Slope_to_glucose_recovery_glipizide_adjusted_baseline_glucose	9	21802635	21937650	1	1	1	SULFONYLUREA RESPONSE	0	No evidence
MTAP	T2D_insulin-deficient	9	21802635	21937650	1	1	1	GLYCEMIC	0	No evidence
MTAP	Testosterone_bioavailable	9	21802635	21937650	1	1	1	REPRODUCTIVE TRAITS	0	No evidence
MTAP	cIMTmean	9	21802635	21937650	1	1	1	CARDIOVASCULAR	0	No evidence
MTAP	GestationalHypertension	9	21802635	21937650	1	1	1	REPRODUCTIVE TRAITS	0	No evidence
MTAP	UterineFibroids_HMB	9	21802635	21937650	1	1	1	REPRODUCTIVE TRAITS	0	No evidence
MTAP	MAP	9	21802635	21937650	1	1	1	CARDIOVASCULAR	0	No evidence
MTAP	WEIGHT	9	21802635	21937650	1	1	1	ANTHROPOMETRIC	0	No evidence
MTAP	netLVSV	9	21802635	21937650	1	1	1	CARDIOVASCULAR	0	No evidence
MTAP	AFxHTN	9	21802635	21937650	1	1	1	ATRIAL FIBRILLATION	0	No evidence
MTAP	Ins30	9	21802635	21937650	1	1	1	GLYCEMIC	0	No evidence
MTAP	ObstructiveApnea	9	21802635	21937650	1	1	1	SLEEP AND CIRCADIAN	0	No evidence
MTAP	Snoring	9	21802635	21937650	1	1	1	SLEEP AND CIRCADIAN	0	No evidence
MTAP	Hyperglyceridemia	9	21802635	21937650	1	1	1	LIPIDS	0	No evidence
MTAP	STILTSvUKHLS	9	21802635	21937650	1	1	1	ANTHROPOMETRIC	0	No evidence
MTAP	eGFRcreaNoDiabetes	9	21802635	21937650	1	1	1	RENAL	0	No evidence
MTAP	Cit	9	21802635	21937650	1	1	1	METABOLITE	0	No evidence
MTAP	LEP	9	21802635	21937650	1	1	1	LIPIDS	0	No evidence
MTAP	AAC	9	21802635	21937650	1	1	1	CARDIOVASCULAR	0	No evidence
MTAP	Glucose_90_min_glipizide_adjusted_baseline_glucose	9	21802635	21937650	1	1	1	SULFONYLUREA RESPONSE	0	No evidence
MTAP	Gp	9	21802635	21937650	1	1	1	METABOLITE	0	No evidence
MTAP	NPDRvNoDR	9	21802635	21937650	1	1	1	DIABETIC COMPLICATIONS	0	No evidence
MTAP	VenousThromboembolism	9	21802635	21937650	1	1	1	CARDIOVASCULAR	0	No evidence
MTAP	WMHinCSVD	9	21802635	21937650	1	1	1	CEREBROVASCULAR MRI TRAITS	0	No evidence
MTAP	cIMT	9	21802635	21937650	1	1	1	CARDIOVASCULAR	0	No evidence
MTAP	CCScCRYPTCE	9	21802635	21937650	1	1	1	STROKE	0	No evidence
MTAP	RA	9	21802635	21937650	1	1	1	SLEEP AND CIRCADIAN	0	No evidence
MTAP	Time_to_peak_insulin_glipizide	9	21802635	21937650	1	1	1	SULFONYLUREA RESPONSE	0	No evidence
MTAP	USPR	9	21802635	21937650	1	1	1	RENAL	0	No evidence
MTAP	AFxSEX	9	21802635	21937650	1	1	1	ATRIAL FIBRILLATION	0	No evidence
MTAP	Cardiomyopathy	9	21802635	21937650	1	1	1	CARDIOVASCULAR	0	No evidence
MTAP	LAPEF	9	21802635	21937650	1	1	1	CARDIOVASCULAR	0	No evidence
MTAP	C12_0	9	21802635	21937650	1	1	1	LIPIDS	0	No evidence
MTAP	CutaneousLE	9	21802635	21937650	1	1	1	IMMUNOLOGICAL	0	No evidence
MTAP	MeanSleepNumEpisodesRN	9	21802635	21937650	1	1	1	SLEEP AND CIRCADIAN	0	No evidence
MTAP	SpO2avg	9	21802635	21937650	1	1	1	SLEEP AND CIRCADIAN	0	No evidence
MTAP	T2DwKA	9	21802635	21937650	1	1	1	GLYCEMIC	0	No evidence
MTAP	TFR	9	21802635	21937650	1	1	1	ANTHROPOMETRIC	0	No evidence
MTAP	AnyCVD	9	21802635	21937650	1	1	1	CARDIOVASCULAR	0	No evidence
MTAP	Bicarbonate	9	21802635	21937650	1	1	1	METABOLITE	0	No evidence
MTAP	PosttermBirthMaternal	9	21802635	21937650	1	1	1	REPRODUCTIVE TRAITS	0	No evidence
MTAP	SHS_PC3	9	21802635	21937650	1	1	1	SLEEP AND CIRCADIAN	0	No evidence
MTAP	T1DAgeO	9	21802635	21937650	1	1	1	TYPE 1 DIABETES	0	No evidence
MTAP	T2D_obesity-related	9	21802635	21937650	1	1	1	GLYCEMIC	0	No evidence
MTAP	Testosterone_total	9	21802635	21937650	1	1	1	REPRODUCTIVE TRAITS	0	No evidence
MTAP	DI	9	21802635	21937650	1	1	1	GLYCEMIC	0	No evidence
MTAP	LVEDIL	9	21802635	21937650	1	1	1	CARDIOVASCULAR	0	No evidence
MTAP	MA_T1D	9	21802635	21937650	1	1	1	RENAL	0	No evidence
MTAP	PAH	9	21802635	21937650	1	1	1	CARDIOVASCULAR	0	No evidence
MTAP	UACR_nonDM	9	21802635	21937650	1	1	1	RENAL	0	No evidence
MTAP	YouthT2D	9	21802635	21937650	1	1	1	GLYCEMIC	0	No evidence
MTAP	GluCorticoidDef	9	21802635	21937650	1	1	1	GLYCEMIC	0	No evidence
MTAP	MVP	9	21802635	21937650	1	1	1	CARDIOVASCULAR	0	No evidence
MTAP	MicroInT2D	9	21802635	21937650	1	1	1	DIABETIC COMPLICATIONS	0	No evidence
MTAP	PC3diet	9	21802635	21937650	1	1	1	NUTRITIONAL	0	No evidence
MTAP	PSMR	9	21802635	21937650	1	1	1	STROKE	0	No evidence
MTAP	PolyneuropathyDM	9	21802635	21937650	1	1	1	DIABETIC COMPLICATIONS	0	No evidence
MTAP	T2D_autoimmune	9	21802635	21937650	1	1	1	GLYCEMIC	0	No evidence
MTAP	HypertensiveCKD	9	21802635	21937650	1	1	1	RENAL	0	No evidence
MTAP	MyocardialT1	9	21802635	21937650	1	1	1	CARDIOVASCULAR	0	No evidence
MTAP	ESRD_DM	9	21802635	21937650	1	1	1	RENAL	0	No evidence
MTAP	ESRDvControlinT2D	9	21802635	21937650	1	1	1	RENAL	0	No evidence
MTAP	UA	9	21802635	21937650	1	1	1	RENAL	0	No evidence
MTAP	AHI	9	21802635	21937650	1	1	1	SLEEP AND CIRCADIAN	0	No evidence
MTAP	CKD_EXT_vGFRinT2D	9	21802635	21937650	1	1	1	RENAL	0	No evidence
MTAP	FastFFA	9	21802635	21937650	1	1	1	LIPIDS	0	No evidence
MTAP	HbConc	9	21802635	21937650	1	1	1	HEMATOLOGICAL	0	No evidence
MTAP	ISenBMI	9	21802635	21937650	1	1	1	GLYCEMIC	0	No evidence
MTAP	SporadicMiscarriage	9	21802635	21937650	1	1	1	REPRODUCTIVE TRAITS	0	No evidence
MTAP	mRS01v23456AdjSever	9	21802635	21937650	1	1	1	STROKE	0	No evidence
MTAP	C20_5n_3	9	21802635	21937650	1	1	1	LIPIDS	0	No evidence
MTAP	DayDozing	9	21802635	21937650	1	1	1	SLEEP AND CIRCADIAN	0	No evidence
MTAP	Fbg	9	21802635	21937650	1	1	1	HEMATOLOGICAL	0	No evidence
MTAP	Myasthenia_gravis	9	21802635	21937650	1	1	1	IMMUNOLOGICAL	0	No evidence
MTAP	WMH	9	21802635	21937650	1	1	1	CEREBROVASCULAR MRI TRAITS	0	No evidence
MTAP	cIMTmax	9	21802635	21937650	1	1	1	CARDIOVASCULAR	0	No evidence
MTAP	AFlutter	9	21802635	21937650	1	1	1	CARDIOVASCULAR	0	No evidence
MTAP	Adiponectin	9	21802635	21937650	1	1	1	GLYCEMIC	0	No evidence
MTAP	CCScINCUNC	9	21802635	21937650	1	1	1	STROKE	0	No evidence
MTAP	ICP	9	21802635	21937650	1	1	1	REPRODUCTIVE TRAITS	0	No evidence
MTAP	Insulin_180_min_glipizide	9	21802635	21937650	1	1	1	SULFONYLUREA RESPONSE	0	No evidence
MTAP	OPL	9	21802635	21937650	1	1	1	OCULAR	0	No evidence
MTAP	SleepInsomnia_ICD	9	21802635	21937650	1	1	1	SLEEP AND CIRCADIAN	0	No evidence
MTAP	TotPG	9	21802635	21937650	1	1	1	LIPIDS	0	No evidence
MTAP	BMIbirth	9	21802635	21937650	1	1	1	ANTHROPOMETRIC	0	No evidence
MTAP	KExcretion	9	21802635	21937650	1	1	1	RENAL	0	No evidence
MTAP	Thyroid	9	21802635	21937650	1	1	1	GLYCEMIC	0	No evidence
MTAP	BabyTotalGWG	9	21802635	21937650	1	1	1	REPRODUCTIVE TRAITS	0	No evidence
MTAP	C22_4n_6	9	21802635	21937650	1	1	1	LIPIDS	0	No evidence
MTAP	CCSpCryptoincl	9	21802635	21937650	1	1	1	STROKE	0	No evidence
MTAP	DescAortaDisten	9	21802635	21937650	1	1	1	CARDIOVASCULAR	0	No evidence
MTAP	GA	9	21802635	21937650	1	1	1	OCULAR	0	No evidence
MTAP	HIPCadjBMI	9	21802635	21937650	1	1	1	ANTHROPOMETRIC	0	No evidence
MTAP	HMB	9	21802635	21937650	1	1	1	REPRODUCTIVE TRAITS	0	No evidence
MTAP	LPDFF	9	21802635	21937650	1	1	1	HEPATIC	0	No evidence
MTAP	NeckCir	9	21802635	21937650	1	1	1	SLEEP AND CIRCADIAN	0	No evidence
MTAP	PituitaryHypo	9	21802635	21937650	1	1	1	GLYCEMIC	0	No evidence
MTAP	PlatVol	9	21802635	21937650	1	1	1	HEMATOLOGICAL	0	No evidence
MTAP	mRSOrdinalAdjSever	9	21802635	21937650	1	1	1	STROKE	0	No evidence
MTAP	toastCE	9	21802635	21937650	1	1	1	STROKE	0	No evidence
MTAP	Celiac	9	21802635	21937650	1	1	1	IMMUNOLOGICAL	0	No evidence
MTAP	DIBIG	9	21802635	21937650	1	1	1	GLYCEMIC	0	No evidence
MTAP	LDH	9	21802635	21937650	1	1	1	METABOLITE	0	No evidence
MTAP	MomTotalGWG	9	21802635	21937650	1	1	1	REPRODUCTIVE TRAITS	0	No evidence
MTAP	Parasomnia	9	21802635	21937650	1	1	1	SLEEP AND CIRCADIAN	0	No evidence
MTAP	RAFAC	9	21802635	21937650	1	1	1	CARDIOVASCULAR	0	No evidence
MTAP	SleepApnea	9	21802635	21937650	1	1	1	SLEEP AND CIRCADIAN	0	No evidence
MTAP	AdiponectinadjBMI	9	21802635	21937650	1	1	1	GLYCEMIC	0	No evidence
MTAP	C20_4n_6	9	21802635	21937650	1	1	1	LIPIDS	0	No evidence
MTAP	DRvNoDR	9	21802635	21937650	1	1	1	DIABETIC COMPLICATIONS	0	No evidence
MTAP	Graves	9	21802635	21937650	1	1	1	IMMUNOLOGICAL	0	No evidence
MTAP	LVESAL	9	21802635	21937650	1	1	1	CARDIOVASCULAR	0	No evidence
MTAP	Myasthenia_gravis_early	9	21802635	21937650	1	1	1	IMMUNOLOGICAL	0	No evidence
MTAP	NeuropathyinT2D	9	21802635	21937650	1	1	1	DIABETIC COMPLICATIONS	0	No evidence
MTAP	RVESV	9	21802635	21937650	1	1	1	CARDIOVASCULAR	0	No evidence
MTAP	vitDBP_GChapAdj	9	21802635	21937650	1	1	1	METABOLITE	0	No evidence
MTAP	ESRDvMacro_T1D	9	21802635	21937650	1	1	1	RENAL	0	No evidence
MTAP	FGovertime	9	21802635	21937650	1	1	1	GLYCEMIC	0	No evidence
MTAP	MDinCSVD	9	21802635	21937650	1	1	1	CEREBROVASCULAR MRI TRAITS	0	No evidence
MTAP	WAISTadjBMI	9	21802635	21937650	1	1	1	ANTHROPOMETRIC	0	No evidence
MTAP	allDKD_T1D	9	21802635	21937650	1	1	1	RENAL	0	No evidence
MTAP	renalcortexT1time	9	21802635	21937650	1	1	1	RENAL	0	No evidence
MTAP	AUCins	9	21802635	21937650	1	1	1	GLYCEMIC	0	No evidence
MTAP	LVEDV	9	21802635	21937650	1	1	1	CARDIOVASCULAR	0	No evidence
MTAP	PACG	9	21802635	21937650	1	1	1	OCULAR	0	No evidence
MTAP	SND_INC	9	21802635	21937650	1	1	1	CARDIOVASCULAR	0	No evidence
MTAP	SmokingT2Dmain	9	21802635	21937650	1	1	1	GLYCEMIC	0	No evidence
MTAP	T2DwNM	9	21802635	21937650	1	1	1	GLYCEMIC	0	No evidence
MTAP	2hrI	9	21802635	21937650	1	1	1	GLYCEMIC	0	No evidence
MTAP	Change_in_fasting_insulin_after_metformin_adjusted_baseline_insulin	9	21802635	21937650	1	1	1	METFORMIN RESPONSE	0	No evidence
MTAP	Creatinine	9	21802635	21937650	1	1	1	RENAL	0	No evidence
MTAP	FT4	9	21802635	21937650	1	1	1	GLYCEMIC	0	No evidence
MTAP	MN	9	21802635	21937650	1	1	1	RENAL	0	No evidence
MTAP	NAFLD	9	21802635	21937650	1	1	1	HEPATIC	0	No evidence
MTAP	NeckCiradjBMI	9	21802635	21937650	1	1	1	SLEEP AND CIRCADIAN	0	No evidence
MTAP	Neuromyelitis_optica	9	21802635	21937650	1	1	1	OCULAR	0	No evidence
MTAP	Stroke_largeartery	9	21802635	21937650	1	1	1	STROKE	0	No evidence
MTAP	SubarachnoidHemorrhage	9	21802635	21937650	1	1	1	STROKE	0	No evidence
MTAP	AllergicRhinitis	9	21802635	21937650	1	1	1	IMMUNOLOGICAL	0	No evidence
MTAP	BabyLateGWG	9	21802635	21937650	1	1	1	REPRODUCTIVE TRAITS	0	No evidence
MTAP	HOMABadjBMI	9	21802635	21937650	1	1	1	GLYCEMIC	0	No evidence
MTAP	Insulin_240_min_glipizide	9	21802635	21937650	1	1	1	SULFONYLUREA RESPONSE	0	No evidence
MTAP	LipoproteinA	9	21802635	21937650	1	1	1	LIPIDS	0	No evidence
MTAP	PaceMaker	9	21802635	21937650	1	1	1	CARDIOVASCULAR	0	No evidence
MTAP	VATadjBMIHeight	9	21802635	21937650	1	1	1	ANTHROPOMETRIC	0	No evidence
MTAP	Val	9	21802635	21937650	1	1	1	METABOLITE	0	No evidence
MTAP	aortic_velocity_vmax	9	21802635	21937650	1	1	1	CARDIOVASCULAR	0	No evidence
MTAP	CCSpLAAmajincl	9	21802635	21937650	1	1	1	STROKE	0	No evidence
MTAP	ChronotypeSingle	9	21802635	21937650	1	1	1	SLEEP AND CIRCADIAN	0	No evidence
MTAP	oilyfish	9	21802635	21937650	1	1	1	NUTRITIONAL	0	No evidence
MTAP	tLVSV	9	21802635	21937650	1	1	1	CARDIOVASCULAR	0	No evidence
MTAP	AFxBMI	9	21802635	21937650	1	1	1	ATRIAL FIBRILLATION	0	No evidence
MTAP	AMDprogression	9	21802635	21937650	1	1	1	OCULAR	0	No evidence
MTAP	BIGTT-AIR	9	21802635	21937650	1	1	1	GLYCEMIC	0	No evidence
MTAP	BMB_mixed_or_strictlydeep_withexclusions	9	21802635	21937650	1	1	1	CEREBROVASCULAR MRI TRAITS	0	No evidence
MTAP	Insulin_60_min_OGTT_metformin	9	21802635	21937650	1	1	1	METFORMIN RESPONSE	0	No evidence
MTAP	PlatDistWidth	9	21802635	21937650	1	1	1	HEMATOLOGICAL	0	No evidence
MTAP	SmokingT2Djoint	9	21802635	21937650	1	1	1	GLYCEMIC	0	No evidence
MTAP	WHR	9	21802635	21937650	1	1	1	ANTHROPOMETRIC	0	No evidence
MTAP	PEAK	9	21802635	21937650	1	1	1	GLYCEMIC	0	No evidence
MTAP	RAMaxArea	9	21802635	21937650	1	1	1	CARDIOVASCULAR	0	No evidence
MTAP	SAH	9	21802635	21937650	1	1	1	STROKE	0	No evidence
MTAP	SHBG	9	21802635	21937650	1	1	1	REPRODUCTIVE TRAITS	0	No evidence
MTAP	aortic_velocity_vmax_ao_adjusted	9	21802635	21937650	1	1	1	CARDIOVASCULAR	0	No evidence
MTAP	LVDD	9	21802635	21937650	1	1	1	CARDIOVASCULAR	0	No evidence
MTAP	OcularVD	9	21802635	21937650	1	1	1	OCULAR	0	No evidence
MTAP	PSC	9	21802635	21937650	1	1	1	HEPATIC	0	No evidence
MTAP	RVSVI	9	21802635	21937650	1	1	1	CARDIOVASCULAR	0	No evidence
MTAP	TroponinMeasure	9	21802635	21937650	1	1	1	CARDIOVASCULAR	0	No evidence
MTAP	WeightLossTotal	9	21802635	21937650	1	1	1	ANTHROPOMETRIC	0	No evidence
MTAP	ApoA	9	21802635	21937650	1	1	1	LIPIDS	0	No evidence
MTAP	BabyEarlyGWG	9	21802635	21937650	1	1	1	REPRODUCTIVE TRAITS	0	No evidence
MTAP	DPAcmInd	9	21802635	21937650	1	1	1	CARDIOVASCULAR	0	No evidence
MTAP	LiverFat	9	21802635	21937650	1	1	1	HEPATIC	0	No evidence
MTAP	Pwave_duration	9	21802635	21937650	1	1	1	ECG TRAITS	0	No evidence
MTAP	Pyr	9	21802635	21937650	1	1	1	METABOLITE	0	No evidence
MTAP	USCR	9	21802635	21937650	1	1	1	RENAL	0	No evidence
MTAP	eGFRcrea_perc_DeclineNoDM	9	21802635	21937650	1	1	1	RENAL	0	No evidence
MTAP	fLVSV	9	21802635	21937650	1	1	1	CARDIOVASCULAR	0	No evidence
MTAP	NAFLDfibrosis	9	21802635	21937650	1	1	1	HEPATIC	0	No evidence
MTAP	PC	9	21802635	21937650	1	1	1	METABOLITE	0	No evidence
MTAP	PulseRate	9	21802635	21937650	1	1	1	CARDIOVASCULAR	0	No evidence
MTAP	CKD_T2D	9	21802635	21937650	1	1	1	RENAL	0	No evidence
MTAP	CVDinT2D	9	21802635	21937650	1	1	1	DIABETIC COMPLICATIONS	0	No evidence
MTAP	DescAortaDiam	9	21802635	21937650	1	1	1	CARDIOVASCULAR	0	No evidence
MTAP	ESRDvMacroadjHbA1cBMI_T1D	9	21802635	21937650	1	1	1	RENAL	0	No evidence
MTAP	Glucose_60_min_glipizide_adjusted_baseline_glucose	9	21802635	21937650	1	1	1	SULFONYLUREA RESPONSE	0	No evidence
MTAP	Myasthenia_gravis_late	9	21802635	21937650	1	1	1	IMMUNOLOGICAL	0	No evidence
MTAP	SystolicHeartFail	9	21802635	21937650	1	1	1	CARDIOVASCULAR	0	No evidence
MTAP	T1D	9	21802635	21937650	1	1	1	TYPE 1 DIABETES	0	No evidence
MTAP	AllDKDvControl_DM	9	21802635	21937650	1	1	1	RENAL	0	No evidence
MTAP	DCM	9	21802635	21937650	1	1	1	CARDIOVASCULAR	0	No evidence
MTAP	DRvNoDRwDoD	9	21802635	21937650	1	1	1	DIABETIC COMPLICATIONS	0	No evidence
MTAP	OSthickness	9	21802635	21937650	1	1	1	OCULAR	0	No evidence
MTAP	PDRvNoPDRwDoD	9	21802635	21937650	1	1	1	DIABETIC COMPLICATIONS	0	No evidence
MTAP	ESRDvNonESRD_T1D	9	21802635	21937650	1	1	1	RENAL	0	No evidence
MTAP	Glucose_30_min_glipizide_adjusted_baseline_glucose	9	21802635	21937650	1	1	1	SULFONYLUREA RESPONSE	0	No evidence
MTAP	HmPerc	9	21802635	21937650	1	1	1	HEMATOLOGICAL	0	No evidence
MTAP	CKFrac	9	21802635	21937650	1	1	1	CARDIOVASCULAR	0	No evidence
MTAP	CKMB	9	21802635	21937650	1	1	1	CARDIOVASCULAR	0	No evidence
MTAP	Change_in_HOMA_B_after_metformin	9	21802635	21937650	1	1	1	METFORMIN RESPONSE	0	No evidence
MTAP	CysticKD	9	21802635	21937650	1	1	1	RENAL	0	No evidence
MTAP	FG_plus_diab	9	21802635	21937650	1	1	1	GLYCEMIC	0	No evidence
MTAP	FT3overFT4	9	21802635	21937650	1	1	1	GLYCEMIC	0	No evidence
MTAP	ISIadjAgeSexBMI	9	21802635	21937650	1	1	1	GLYCEMIC	0	No evidence
MTAP	SleepLong	9	21802635	21937650	1	1	1	SLEEP AND CIRCADIAN	0	No evidence
MTAP	aortic_velocity_vmin	9	21802635	21937650	1	1	1	CARDIOVASCULAR	0	No evidence
MTAP	IronDefAnemias	9	21802635	21937650	1	1	1	HEMATOLOGICAL	0	No evidence
MTAP	LADA	9	21802635	21937650	1	1	1	IMMUNOLOGICAL	0	No evidence
MTAP	MacrovControl_T1D	9	21802635	21937650	1	1	1	RENAL	0	No evidence
MTAP	allDKD_T2D	9	21802635	21937650	1	1	1	RENAL	0	No evidence
MTAP	fQRSTa	9	21802635	21937650	1	1	1	ECG TRAITS	0	No evidence
MTAP	xinsdG30	9	21802635	21937650	1	1	1	GLYCEMIC	0	No evidence
MTAP	FS	9	21802635	21937650	1	1	1	CARDIOVASCULAR	0	No evidence
MTAP	lateDKD_T1D	9	21802635	21937650	1	1	1	RENAL	0	No evidence
MTAP	CKDextremes_T1D	9	21802635	21937650	1	1	1	RENAL	0	No evidence
MTAP	IDLchol	9	21802635	21937650	1	1	1	LIPIDS	0	No evidence
MTAP	Leu	9	21802635	21937650	1	1	1	METABOLITE	0	No evidence
MTAP	MetS_cont	9	21802635	21937650	1	1	1	OTHER	0	No evidence
MTAP	PituitaryHyper	9	21802635	21937650	1	1	1	GLYCEMIC	0	No evidence
MTAP	TransferrinSaturation	9	21802635	21937650	1	1	1	HEMATOLOGICAL	0	No evidence
MTAP	Hypotension	9	21802635	21937650	1	1	1	CARDIOVASCULAR	0	No evidence
MTAP	Insulin_30_min_glipizide	9	21802635	21937650	1	1	1	SULFONYLUREA RESPONSE	0	No evidence
MTAP	PUV	9	21802635	21937650	1	1	1	RENAL	0	No evidence
MTAP	UACR_DM	9	21802635	21937650	1	1	1	RENAL	0	No evidence
MTAP	BUN	9	21802635	21937650	1	1	1	RENAL	0	No evidence
MTAP	CSI	9	21802635	21937650	1	1	1	OCULAR	0	No evidence
MTAP	GFAT	9	21802635	21937650	1	1	1	ANTHROPOMETRIC	0	No evidence
MTAP	PAtoARdia	9	21802635	21937650	1	1	1	CARDIOVASCULAR	0	No evidence
MTAP	SupraventricularPremaBeats	9	21802635	21937650	1	1	1	CARDIOVASCULAR	0	No evidence
MTAP	ao_regurgitation_fraction	9	21802635	21937650	1	1	1	CARDIOVASCULAR	0	No evidence
MTAP	Alb	9	21802635	21937650	1	1	1	HEPATIC	0	No evidence
MTAP	HOMAIRadjBMI	9	21802635	21937650	1	1	1	GLYCEMIC	0	No evidence
MTAP	IronDef	9	21802635	21937650	1	1	1	NUTRITIONAL	0	No evidence
MTAP	PUFA	9	21802635	21937650	1	1	1	LIPIDS	0	No evidence
MTAP	Phe	9	21802635	21937650	1	1	1	METABOLITE	0	No evidence
MTAP	UACR	9	21802635	21937650	1	1	1	RENAL	0	No evidence
MTAP	CCScSAO	9	21802635	21937650	1	1	1	STROKE	0	No evidence
MTAP	Hyperlipidemia	9	21802635	21937650	1	1	1	LIPIDS	0	No evidence
MTAP	IFC	9	21802635	21937650	1	1	1	GLYCEMIC	0	No evidence
MTAP	PEAKadjSI	9	21802635	21937650	1	1	1	GLYCEMIC	0	No evidence
MTAP	QTc	9	21802635	21937650	1	1	1	ECG TRAITS	0	No evidence
MTAP	eGFRcrcys	9	21802635	21937650	1	1	1	RENAL	0	No evidence
MTAP	CKD_DNinT2D	9	21802635	21937650	1	1	1	DIABETIC COMPLICATIONS	0	No evidence
MTAP	CardiacTropoOneMeasure	9	21802635	21937650	1	1	1	CARDIOVASCULAR	0	No evidence
MTAP	Iron	9	21802635	21937650	1	1	1	METABOLITE	0	No evidence
MTAP	LVEDIS	9	21802635	21937650	1	1	1	CARDIOVASCULAR	0	No evidence
MTAP	PDRvNoDR	9	21802635	21937650	1	1	1	DIABETIC COMPLICATIONS	0	No evidence
MTAP	PDRvNoDRwDoD	9	21802635	21937650	1	1	1	DIABETIC COMPLICATIONS	0	No evidence
MTAP	liverT1time	9	21802635	21937650	1	1	1	HEPATIC	0	No evidence
MTAP	BILIRUBIN	9	21802635	21937650	1	1	1	HEPATIC	0	No evidence
MTAP	CystatinC	9	21802635	21937650	1	1	1	RENAL	0	No evidence
MTAP	Gout	9	21802635	21937650	1	1	1	IMMUNOLOGICAL	0	No evidence
MTAP	IGI	9	21802635	21937650	1	1	1	GLYCEMIC	0	No evidence
MTAP	ISR	9	21802635	21937650	1	1	1	GLYCEMIC	0	No evidence
MTAP	PCOS	9	21802635	21937650	1	1	1	REPRODUCTIVE TRAITS	0	No evidence
MTAP	StrokeinT2D	9	21802635	21937650	1	1	1	DIABETIC COMPLICATIONS	0	No evidence
MTAP	T2DwOM	9	21802635	21937650	1	1	1	GLYCEMIC	0	No evidence
MTAP	Urate	9	21802635	21937650	1	1	1	RENAL	0	No evidence
MTAP	eGFRcreaInDiabetes	9	21802635	21937650	1	1	1	RENAL	0	No evidence
MTAP	eGFRcrea_med_DeclineAdjBL	9	21802635	21937650	1	1	1	RENAL	0	No evidence
MTAP	LVSD	9	21802635	21937650	1	1	1	CARDIOVASCULAR	0	No evidence
MTAP	Peak_insulin_glipizide_adjusted_baseline_insulin	9	21802635	21937650	1	1	1	SULFONYLUREA RESPONSE	0	No evidence
MTAP	ThoracicAA	9	21802635	21937650	1	1	1	CARDIOVASCULAR	0	No evidence
MTAP	TGinT2D	9	21802635	21937650	1	1	1	LIPIDS	0	No evidence
MTAP	CRF	9	21802635	21937650	1	1	1	OCULAR	0	No evidence
MTAP	Glucose_120_min_glipizide_adjusted_baseline_glucose	9	21802635	21937650	1	1	1	SULFONYLUREA RESPONSE	0	No evidence
MTAP	HDL3chol	9	21802635	21937650	1	1	1	LIPIDS	0	No evidence
MTAP	MAadjHbA1cBMI_T1D	9	21802635	21937650	1	1	1	RENAL	0	No evidence
MTAP	PDRvNoPDR	9	21802635	21937650	1	1	1	DIABETIC COMPLICATIONS	0	No evidence
MTAP	PPH	9	21802635	21937650	1	1	1	REPRODUCTIVE TRAITS	0	No evidence
MTAP	EA	9	21802635	21937650	1	1	1	CARDIOVASCULAR	0	No evidence
MTAP	Pollinosis	9	21802635	21937650	1	1	1	IMMUNOLOGICAL	0	No evidence
MTAP	RVESVtoLVESV	9	21802635	21937650	1	1	1	CARDIOVASCULAR	0	No evidence
MTAP	SleepChronotype	9	21802635	21937650	1	1	1	SLEEP AND CIRCADIAN	0	No evidence
MTAP	GGT	9	21802635	21937650	1	1	1	HEPATIC	0	No evidence
MTAP	PADinT2D	9	21802635	21937650	1	1	1	CARDIOVASCULAR	0	No evidence
MTAP	PI	9	21802635	21937650	1	1	1	GLYCEMIC	0	No evidence
MTAP	niHFpEF	9	21802635	21937650	1	1	1	CARDIOVASCULAR	0	No evidence
MTAP	RVEDVtoLVEDV	9	21802635	21937650	1	1	1	CARDIOVASCULAR	0	No evidence
MTAP	SmokingFGmain	9	21802635	21937650	1	1	1	GLYCEMIC	0	No evidence
MTAP	eGFRcrea_perc_DeclineInDM	9	21802635	21937650	1	1	1	RENAL	0	No evidence
MTAP	CKDpDKD_DM	9	21802635	21937650	1	1	1	RENAL	0	No evidence
MTAP	IPL	9	21802635	21937650	1	1	1	OCULAR	0	No evidence
MTAP	LVESAS	9	21802635	21937650	1	1	1	CARDIOVASCULAR	0	No evidence
MTAP	Men	9	21802635	21937650	1	1	1	REPRODUCTIVE TRAITS	0	No evidence
MTAP	ND	9	21802635	21937650	1	1	1	OCULAR	0	No evidence
MTAP	iaorta_area	9	21802635	21937650	1	1	1	CARDIOVASCULAR	0	No evidence
MTAP	AHIinNREM	9	21802635	21937650	1	1	1	SLEEP AND CIRCADIAN	0	No evidence
MTAP	CADinNonT2D	9	21802635	21937650	1	1	1	CARDIOVASCULAR	0	No evidence
MTAP	DME	9	21802635	21937650	1	1	1	DIABETIC COMPLICATIONS	0	No evidence
MTAP	Incr30	9	21802635	21937650	1	1	1	GLYCEMIC	0	No evidence
MTAP	MA_T2D	9	21802635	21937650	1	1	1	RENAL	0	No evidence
MTAP	PBC	9	21802635	21937650	1	1	1	HEPATIC	0	No evidence
MTAP	PTINR	9	21802635	21937650	1	1	1	HEMATOLOGICAL	0	No evidence
MTAP	allSVS	9	21802635	21937650	1	1	1	STROKE	0	No evidence
MTAP	FGadjBMI	9	21802635	21937650	1	1	1	GLYCEMIC	0	No evidence
MTAP	Intraocular_pressure	9	21802635	21937650	1	1	1	OCULAR	0	No evidence
MTAP	PAtoARsys	9	21802635	21937650	1	1	1	CARDIOVASCULAR	0	No evidence
MTAP	AVAP_AVRT	9	21802635	21937650	1	1	1	CARDIOVASCULAR	0	No evidence
MTAP	AorticStenosis	9	21802635	21937650	1	1	1	CARDIOVASCULAR	0	No evidence
MTAP	ESRDvControl_DM	9	21802635	21937650	1	1	1	RENAL	0	No evidence
MTAP	Liver_volume	9	21802635	21937650	1	1	1	HEPATIC	0	No evidence
MTAP	PancreasFat	9	21802635	21937650	1	1	1	GLYCEMIC	0	No evidence
MTAP	eGFRcrea_med_DeclineAdjDM	9	21802635	21937650	1	1	1	RENAL	0	No evidence
MTAP	lateDKDadjHbA1cBMI_T1D	9	21802635	21937650	1	1	1	RENAL	0	No evidence
MTAP	saltconsumption	9	21802635	21937650	1	1	1	NUTRITIONAL	0	No evidence
MTAP	NaExcretion	9	21802635	21937650	1	1	1	RENAL	0	No evidence
MTAP	eGFRcys	9	21802635	21937650	1	1	1	RENAL	0	No evidence
MTAP	2hrG	9	21802635	21937650	1	1	1	GLYCEMIC	0	No evidence
MTAP	AM_broad_low	9	21802635	21937650	1	1	1	NUTRITIONAL	0	No evidence
MTAP	Dyslipid	9	21802635	21937650	1	1	1	LIPIDS	0	No evidence
MTAP	HyperThyroid	9	21802635	21937650	1	1	1	GLYCEMIC	0	No evidence
MTAP	Keratoconus	9	21802635	21937650	1	1	1	OCULAR	0	No evidence
MTAP	PEAKadjBMInSI	9	21802635	21937650	1	1	1	GLYCEMIC	0	No evidence
MTAP	SHS_PC2	9	21802635	21937650	1	1	1	SLEEP AND CIRCADIAN	0	No evidence
MTAP	Stroke_lobar	9	21802635	21937650	1	1	1	STROKE	0	No evidence
MTAP	VLDLchol	9	21802635	21937650	1	1	1	LIPIDS	0	No evidence
MTAP	WHRadjBMI	9	21802635	21937650	1	1	1	ANTHROPOMETRIC	0	No evidence
MTAP	BMB_any_noexclusions	9	21802635	21937650	1	1	1	CEREBROVASCULAR MRI TRAITS	0	No evidence
MTAP	LVEDVI	9	21802635	21937650	1	1	1	CARDIOVASCULAR	0	No evidence
MTAP	Naps	9	21802635	21937650	1	1	1	SLEEP AND CIRCADIAN	0	No evidence
MTAP	eGFRcrea_med_DeclineInDM	9	21802635	21937650	1	1	1	RENAL	0	No evidence
MTAP	ESRDinT2D	9	21802635	21937650	1	1	1	DIABETIC COMPLICATIONS	0	No evidence
MTAP	InfantHeadCir	9	21802635	21937650	1	1	1	ANTHROPOMETRIC	0	No evidence
MTAP	LiverIron	9	21802635	21937650	1	1	1	HEPATIC	0	No evidence
MTAP	Neuromyelitis_optica_IgG_minus	9	21802635	21937650	1	1	1	OCULAR	0	No evidence
MTAP	SCOOPvSTILTS	9	21802635	21937650	1	1	1	ANTHROPOMETRIC	0	No evidence
MTAP	eGFRcrea_T2D	9	21802635	21937650	1	1	1	RENAL	0	No evidence
MTAP	AbAge	9	21802635	21937650	1	1	1	OTHER	0	No evidence
MTAP	CKDpDKDinT2D	9	21802635	21937650	1	1	1	RENAL	0	No evidence
MTAP	Fasting_insulin_metformin	9	21802635	21937650	1	1	1	METFORMIN RESPONSE	0	No evidence
MTAP	HDL2chol	9	21802635	21937650	1	1	1	LIPIDS	0	No evidence
MTAP	LAmax	9	21802635	21937650	1	1	1	CARDIOVASCULAR	0	No evidence
MTAP	PosttermBirthFetal	9	21802635	21937650	1	1	1	REPRODUCTIVE TRAITS	0	No evidence
MTAP	ASATtoGFAT	9	21802635	21937650	1	1	1	ANTHROPOMETRIC	0	No evidence
MTAP	LongQT	9	21802635	21937650	1	1	1	ECG TRAITS	0	No evidence
MTAP	xinsG30	9	21802635	21937650	1	1	1	GLYCEMIC	0	No evidence
MTAP	AbFR	9	21802635	21937650	1	1	1	ANTHROPOMETRIC	0	No evidence
MTAP	AcuteRenalFail	9	21802635	21937650	1	1	1	RENAL	0	No evidence
MTAP	T2DwRM	9	21802635	21937650	1	1	1	GLYCEMIC	0	No evidence
MTAP	ALBUMIN	9	21802635	21937650	1	1	1	RENAL	0	No evidence
MTAP	Addison	9	21802635	21937650	1	1	1	IMMUNOLOGICAL	0	No evidence
MTAP	Optic_disc_area	9	21802635	21937650	1	1	1	OCULAR	0	No evidence
MTAP	PTTime	9	21802635	21937650	1	1	1	HEMATOLOGICAL	0	No evidence
MTAP	RedCount	9	21802635	21937650	1	1	1	HEMATOLOGICAL	0	No evidence
MTAP	SVL	9	21802635	21937650	1	1	1	CARDIOVASCULAR	0	No evidence
MTAP	TGnonT2D	9	21802635	21937650	1	1	1	LIPIDS	0	No evidence
MTAP	eGFRcrea_T1D	9	21802635	21937650	1	1	1	RENAL	0	No evidence
MTAP	CCSpCEmajincl	9	21802635	21937650	1	1	1	STROKE	0	No evidence
MTAP	DiastolicHeartFail	9	21802635	21937650	1	1	1	CARDIOVASCULAR	0	No evidence
MTAP	ESRDvNonESRDadjHbA1cBMI_T1D	9	21802635	21937650	1	1	1	RENAL	0	No evidence
MTAP	MomEarlyGWG	9	21802635	21937650	1	1	1	REPRODUCTIVE TRAITS	0	No evidence
MTAP	ProBNP	9	21802635	21937650	1	1	1	CARDIOVASCULAR	0	No evidence
MTAP	RVESVI	9	21802635	21937650	1	1	1	CARDIOVASCULAR	0	No evidence
MTAP	ASATadjBMIHeight	9	21802635	21937650	1	1	1	ANTHROPOMETRIC	0	No evidence
MTAP	AvgDesaturation	9	21802635	21937650	1	1	1	SLEEP AND CIRCADIAN	0	No evidence
MTAP	LAAEF	9	21802635	21937650	1	1	1	CARDIOVASCULAR	0	No evidence
MTAP	MultipleSclerosis	9	21802635	21937650	1	1	1	IMMUNOLOGICAL	0	No evidence
MTAP	GDM_abnormal_gluc	9	21802635	21937650	1	1	1	REPRODUCTIVE TRAITS	0	No evidence
MTAP	MeanSleepEfficiencyRN	9	21802635	21937650	1	1	1	SLEEP AND CIRCADIAN	0	No evidence
MTAP	RVSVtoLVSV	9	21802635	21937650	1	1	1	CARDIOVASCULAR	0	No evidence
MTAP	RootcmInd	9	21802635	21937650	1	1	1	CARDIOVASCULAR	0	No evidence
MTAP	smeq_binary	9	21802635	21937650	1	1	1	SLEEP AND CIRCADIAN	0	No evidence
MTAP	EssentialHYPERTENSION	9	21802635	21937650	1	1	1	CARDIOVASCULAR	0	No evidence
MTAP	ISen	9	21802635	21937650	1	1	1	GLYCEMIC	0	No evidence
MTAP	LVESA	9	21802635	21937650	1	1	1	CARDIOVASCULAR	0	No evidence
MTAP	PVDinT2D	9	21802635	21937650	1	1	1	DIABETIC COMPLICATIONS	0	No evidence
MTAP	GDM	9	21802635	21937650	1	1	1	REPRODUCTIVE TRAITS	0	No evidence
MTAP	MacrovControl	9	21802635	21937650	1	1	1	RENAL	0	No evidence
MTAP	NT1	9	21802635	21937650	1	1	1	SLEEP AND CIRCADIAN	0	No evidence
MTAP	allDKDadjHbA1cBMI_T1D	9	21802635	21937650	1	1	1	RENAL	0	No evidence
MTAP	Ferritin	9	21802635	21937650	1	1	1	METABOLITE	0	No evidence
MTAP	MeanSleepDurationRN	9	21802635	21937650	1	1	1	SLEEP AND CIRCADIAN	0	No evidence
MTAP	ProteinIntake	9	21802635	21937650	1	1	1	NUTRITIONAL	0	No evidence
MTAP	n6FA182	9	21802635	21937650	1	1	1	LIPIDS	0	No evidence
MTAP	toastDETER	9	21802635	21937650	1	1	1	STROKE	0	No evidence
MTAP	CFH2_levels	9	21802635	21937650	1	1	1	OTHER	0	No evidence
MTAP	CKDpDKD	9	21802635	21937650	1	1	1	RENAL	0	No evidence
MTAP	EaseOfWakingUp	9	21802635	21937650	1	1	1	SLEEP AND CIRCADIAN	0	No evidence
MTAP	MeanCorpHb	9	21802635	21937650	1	1	1	HEMATOLOGICAL	0	No evidence
MTAP	Obesity	9	21802635	21937650	1	1	1	ANTHROPOMETRIC	0	No evidence
MTAP	2hrCPEP	9	21802635	21937650	1	1	1	GLYCEMIC	0	No evidence
MTAP	AFxAGEy65	9	21802635	21937650	1	1	1	ATRIAL FIBRILLATION	0	No evidence
MTAP	AIRadjBMInSI	9	21802635	21937650	1	1	1	GLYCEMIC	0	No evidence
MTAP	ASAT	9	21802635	21937650	1	1	1	ANTHROPOMETRIC	0	No evidence
MTAP	ApoB	9	21802635	21937650	1	1	1	LIPIDS	0	No evidence
MTAP	ClaudicationinT2D	9	21802635	21937650	1	1	1	DIABETIC COMPLICATIONS	0	No evidence
MTAP	ESRDvMacro_DM	9	21802635	21937650	1	1	1	RENAL	0	No evidence
MTAP	FBW	9	21802635	21937650	1	1	1	REPRODUCTIVE TRAITS	0	No evidence
MTAP	MacroInT2D	9	21802635	21937650	1	1	1	DIABETIC COMPLICATIONS	0	No evidence
MTAP	RVEFtoLVEF	9	21802635	21937650	1	1	1	CARDIOVASCULAR	0	No evidence
MTAP	CFH1_levels	9	21802635	21937650	1	1	1	OTHER	0	No evidence
MTAP	PreEclampsia	9	21802635	21937650	1	1	1	REPRODUCTIVE TRAITS	0	No evidence
MTAP	CRP	9	21802635	21937650	1	1	1	CARDIOVASCULAR	0	No evidence
MTAP	Glol	9	21802635	21937650	1	1	1	METABOLITE	0	No evidence
MTAP	MBW	9	21802635	21937650	1	1	1	REPRODUCTIVE TRAITS	0	No evidence
MTAP	XXLVLDLpart	9	21802635	21937650	1	1	1	LIPIDS	0	No evidence
MTAP	nonlobarSVS	9	21802635	21937650	1	1	1	STROKE	0	No evidence
MTAP	ASCVD	9	21802635	21937650	1	1	1	CARDIOVASCULAR	0	No evidence
MTAP	CKDpDKDadjHbA1cBMI_T1D	9	21802635	21937650	1	1	1	RENAL	0	No evidence
MTAP	KSD	9	21802635	21937650	1	1	1	RENAL	0	No evidence
MTAP	LVESIS	9	21802635	21937650	1	1	1	CARDIOVASCULAR	0	No evidence
MTAP	LVmass-EDVratio	9	21802635	21937650	1	1	1	CARDIOVASCULAR	0	No evidence
MTAP	NAFLDscore	9	21802635	21937650	1	1	1	HEPATIC	0	No evidence
MTAP	ONLthickness	9	21802635	21937650	1	1	1	OCULAR	0	No evidence
MTAP	SevereDKD	9	21802635	21937650	1	1	1	RENAL	0	No evidence
MTAP	SleepInsomnia	9	21802635	21937650	1	1	1	SLEEP AND CIRCADIAN	0	No evidence
MTAP	Stroke_cardioembolic	9	21802635	21937650	1	1	1	STROKE	0	No evidence
MTAP	SubduralHemorrhage	9	21802635	21937650	1	1	1	STROKE	0	No evidence
MTAP	TT3	9	21802635	21937650	1	1	1	GLYCEMIC	0	No evidence
MTAP	UMOD_antibody	9	21802635	21937650	1	1	1	RENAL	0	No evidence
MTAP	AlbInT2D	9	21802635	21937650	1	1	1	DIABETIC COMPLICATIONS	0	No evidence
MTAP	DCD_REST	9	21802635	21937650	1	1	1	CARDIOVASCULAR	0	No evidence
MTAP	TGtoHDL	9	21802635	21937650	1	1	1	LIPIDS	0	No evidence
MTAP	ALP	9	21802635	21937650	1	1	1	HEPATIC	0	No evidence
MTAP	CK	9	21802635	21937650	1	1	1	CARDIOVASCULAR	0	No evidence
MTAP	niHFrEF	9	21802635	21937650	1	1	1	CARDIOVASCULAR	0	No evidence
MTAP	toastLAA	9	21802635	21937650	1	1	1	STROKE	0	No evidence
MTAP	BMI	9	21802635	21937650	1	1	1	ANTHROPOMETRIC	0	No evidence
MTAP	ISthickness	9	21802635	21937650	1	1	1	OCULAR	0	No evidence
MTAP	LAmin	9	21802635	21937650	1	1	1	CARDIOVASCULAR	0	No evidence
MTAP	SeropositiveRhA	9	21802635	21937650	1	1	1	IMMUNOLOGICAL	0	No evidence
MTAP	Stroke_hemorrhagic	9	21802635	21937650	1	1	1	STROKE	0	No evidence
MTAP	T2LVchangeMS	9	21802635	21937650	1	1	1	IMMUNOLOGICAL	0	No evidence
MTAP	VAT	9	21802635	21937650	1	1	1	ANTHROPOMETRIC	0	No evidence
MTAP	CFH4_levels	9	21802635	21937650	1	1	1	OTHER	0	No evidence
MTAP	EPATarea	9	21802635	21937650	1	1	1	CARDIOVASCULAR	0	No evidence
MTAP	EarlyBleed	9	21802635	21937650	1	1	1	REPRODUCTIVE TRAITS	0	No evidence
MTAP	NPDRvNoDRwDoD	9	21802635	21937650	1	1	1	DIABETIC COMPLICATIONS	0	No evidence
MTAP	pancreasT1time	9	21802635	21937650	1	1	1	GLYCEMIC	0	No evidence
MTAP	DiabeticNephro	9	21802635	21937650	1	1	1	DIABETIC COMPLICATIONS	0	No evidence
MTAP	HyperParaThyroid	9	21802635	21937650	1	1	1	GLYCEMIC	0	No evidence

### Sheet: S11
Table S11.	Rare-variant analysis of potential 9p21.3 targets indicated nominal significance of MTAP (p=0.0919) in disease phenotypes.
Selected data shown in Fig. 7F
MASK	CHR	GENE	SYMBOL	#STUDY	PVALUE FE	BETA FE	STD FE
LOF_SAI_CLIN_OF5W	9	ENSG00000099810	MTAP	4	0.0919	0.6014	0.3569
LOF_SAI_CLIN_OF5W	9	ENSG00000176399	DMRTA1	4	0.2027	0.4034	0.3167
LOF_SAI_CLIN_OF5W	9	ENSG00000147889	CDKN2A	4	0.2899	0.3541	0.3346
LOF_SAI_CLIN_OF5W	9	ENSG00000147883	CDKN2B	4	0.4915	0.2976	0.4325

### Sheet: S12
Table S12.	International Mouse Phenotyping Consortium (IMPC) database showing phenotypes associated with Mtap haploinsufficiency
Selected data shown in Fig. 7F
Phenotype	Allele	Zygosity	Sex	Life stage	Procedure	Parameter	Phenotyping center	Most significant P-Value
enlarged spleen	Mtap<em1(IMPC)Mbp>	heterozygote	female	Late adult	Gross Pathology and Tissue Collection	Spleen	UC Davis	0
abnormal skin morphology	Mtap<em1(IMPC)Mbp>	heterozygote	male	Late adult	Gross Pathology and Tissue Collection	Skin	UC Davis	0
abnormal lymph node morphology	Mtap<em1(IMPC)Mbp>	heterozygote	female	Late adult	Gross Pathology and Tissue Collection	Lymph node	UC Davis	0
enlarged lymph nodes	Mtap<em1(IMPC)Mbp>	heterozygote	female	Late adult	Gross Pathology and Tissue Collection	Lymph node	UC Davis	0
abnormal spleen morphology	Mtap<em1(IMPC)Mbp>	heterozygote	female	Late adult	Gross Pathology and Tissue Collection	Spleen	UC Davis	0
abnormal skin morphology	Mtap<em1(IMPC)Mbp>	heterozygote	male	Early adult	Gross Pathology and Tissue Collection	Skin	UC Davis	0
small liver	Mtap<em1(IMPC)Mbp>	heterozygote	female	Early adult	Gross Pathology and Tissue Collection	Liver	UC Davis	0
abnormal chorioallantoic fusion	Mtap<em1(IMPC)Mbp>	homozygote	female	E9.5	Gross Morphology Embryo E9.5	Chorioallantoic fusion	UC Davis	0
preweaning lethality, complete penetrance	Mtap<em1(IMPC)Mbp>	homozygote	female	Early adult	Viability Primary Screen	Homozygous females viability	UC Davis	0
abnormal liver morphology	Mtap<em1(IMPC)Mbp>	heterozygote	female	Early adult	Gross Pathology and Tissue Collection	Liver	UC Davis	0
abnormal allantois morphology	Mtap<em1(IMPC)Mbp>	homozygote	female	E9.5	Gross Morphology Embryo E9.5	Allantois Morphology	UC Davis	0
abnormal visceral yolk sac morphology	Mtap<em1(IMPC)Mbp>	homozygote	male	E9.5	Gross Morphology Embryo E9.5	Visceral yolk sac morphology	UC Davis	0
embryonic growth retardation	Mtap<em1(IMPC)Mbp>	homozygote	female	E9.5	Gross Morphology Embryo E9.5	Delayed embryonic development	UC Davis	0
abnormal vitreous body morphology	Mtap<em1(IMPC)Mbp>	heterozygote	not_considered	Early adult	Eye Morphology	Vitreous	UC Davis	4.94476580538656e-8
abnormal thymus morphology	Mtap<em1(IMPC)Mbp>	heterozygote	female	Early adult	Gross Pathology and Tissue Collection	Thymus	UC Davis	0
abnormal vitelline vasculature morphology	Mtap<em1(IMPC)Mbp>	homozygote	female	E9.5	Gross Morphology Embryo E9.5	Vitelline vasculature morphology	UC Davis	0
enlarged lymph nodes	Mtap<em1(IMPC)Mbp>	heterozygote	female	Early adult	Gross Pathology and Tissue Collection	Lymph node	UC Davis	0
abnormal lymph node morphology	Mtap<em1(IMPC)Mbp>	heterozygote	female	Early adult	Gross Pathology and Tissue Collection	Lymph node	UC Davis	0
enlarged thymus	Mtap<em1(IMPC)Mbp>	heterozygote	female	Early adult	Gross Pathology and Tissue Collection	Thymus	UC Davis	0
abnormal liver morphology	Mtap<em1(IMPC)Mbp>	heterozygote	male	Late adult	Gross Pathology and Tissue Collection	Liver	UC Davis	0
cataract	Mtap<em1(IMPC)Mbp>	heterozygote	not_considered	Early adult	Eye Morphology	Lens Opacity	UC Davis	6.95957234940303e-8

### Sheet: S13
Table S13.	MAGMA data
Dataset plotted in Fig. 3D
gene_name	sum_abs_beta
5S_rRNA	0.0901876
7SK	0.0334764
A1BG	2.45181
A1BG-AS1	2.35398
A1CF	25.9743
A2M	18.4494
A2M-AS1	1.95853
A2ML1	26.0059
A2ML1-AS1	30.6581
A2ML1-AS2	0.543139
A2MP1	20.1706
A3GALT2	5.83115
A4GALT	13.3923
A4GNT	3.08067
AA06	16.3951
AAAS	5.16189
AACS	34.8501
AACSP1	48.4279
AADAC	3.89773
AADACL2	7.82255
AADACL2-AS1	119.031
AADACL3	3.45654
AADACL4	9.72522
AADACP1	16.5499
AADAT	14.1731
AAGAB	18.0529
AAK1	89.2205
AAMDC	33.9932
AAMP	2.27829
AANAT	6.60833
AAR2	8.05298
AARD	2.8561
AARS1	16.7508
AARS1P1	0.314605
AARS2	5.21005
AARSD1	3.492
AASDH	11.9069
AASDHPPT	5.86403
AASS	27.1923
AATBC	5.80893
AATF	36.3252
AATK	30.6043
ABALON	0.584105
ABAT	62.2976
ABCA1	64.9429
ABCA10	33.0963
ABCA11P	23.5993
ABCA12	85.1617
ABCA13	159.82
ABCA15P	11.5378
ABCA17P	67.6006
ABCA2	10.0439
ABCA3	30.0734
ABCA3P1	1.86742
ABCA4	60.8796
ABCA5	24.0847
ABCA6	18.2012
ABCA7	13.7132
ABCA8	36.3009
ABCA9	38.0865
ABCA9-AS1	44.5517
ABCB1	66.9626
ABCB10	15.8477
ABCB10P1	0.169733
ABCB10P4	0.0138633
ABCB11	46.3322
ABCB4	31.3169
ABCB5	77.4754
ABCB6	3.0607
ABCB8	10.5094
ABCB9	14.5526
ABCC1	87.8148
ABCC10	10.5906
ABCC11	29.2715
ABCC12	43.2555
ABCC13	82.7077
ABCC2	29.7501
ABCC3	22.5962
ABCC4	113.174
ABCC5	45.5859
ABCC5-AS1	3.28202
ABCC6	29.0289
ABCC6P1	13.1952
ABCC6P2	4.09465
ABCC8	34.0055
ABCC9	50.717
ABCD1P2	4.26736
ABCD1P3	0.4162
ABCD1P4	1.54805
ABCD1P5	1.38383
ABCD2	20.9597
ABCD3	33.5537
ABCD4	10.6708
ABCE1	10.0518
ABCF1	8.618
ABCF2	8.90818
ABCF2-H2BK1	10.4676
ABCF2P1	0.719885
ABCF2P2	0.190149
ABCF3	2.72471
ABCG1	54.6251
ABCG2	49.8097
ABCG4	5.65076
ABCG5	17.057
ABCG8	35.1775
ABHD1	2.61083
ABHD10	4.16814
ABHD11	1.04957
ABHD12	43.1431
ABHD12B	15.0954
ABHD13	7.34765
ABHD14A	5.49314
ABHD14A-ACY1	8.00745
ABHD14B	7.99598
ABHD15	2.20117
ABHD15-AS1	49.5072
ABHD16A	5.64619
ABHD16B	0.405954
ABHD17A	3.7589
ABHD17AP3	3.18254
ABHD17AP4	1.7674
ABHD17AP5	1.27894
ABHD17AP6	9.36254
ABHD17AP7	0.0560215
ABHD17AP8	0.459662
ABHD17B	16.5012
ABHD17C	30.9107
ABHD18	31.8039
ABHD2	43.3337
ABHD3	16.2343
ABHD4	5.5471
ABHD5	16.9746
ABHD6	25.0523
ABHD8	8.62692
ABI1	48.9675
ABI1P1	0.875294
ABI2	46.1728
ABI3	5.13765
ABI3BP	83.1335
ABITRAM	4.20883
ABITRAMP1	0.683581
ABL1	79.6809
ABL2	38.8456
ABLIM1	114.524
ABLIM2	112.811
ABLIM3	52.5922
ABO	24.9714
ABR	138.605
ABR-AS1	7.8778
ABRA	2.7428
ABRACL	5.04291
ABRAXAS1	25.2799
ABRAXAS1P1	1.34231
ABRAXAS1P2	1.63095
ABRAXAS2	10.3263
ABT1	0.796058
ABT1P1	0.289262
ABTB1	5.45989
ABTB2	87.9938
ABTB3	127.002
AC000003.1	0.00215911
AC000029.1	0.00768735
AC000403.1	0.0459806
AC002395.1	0.275884
AC002472.1	2.83247
AC002485.1	0.0105556
AC002979.1	0.073934
AC002994.1	0.0494143
AC003968.1	0.0508251
AC004016.1	0.159855
AC004019.18	0.602874
AC004460.1	0.775286
AC004492.1	0.0250314
AC004520.1	0.0607757
AC004543.1	0.0218068
AC004595.1	0.0576781
AC004824.2	7.89443
AC004875.1	0.00488037
AC004878.6	0.00960136
AC004889.1	0.0433832
AC004943.1	0.11747
AC005048.1	0.0140629
AC005077.9	0.00799393
AC005086.1	0.279502
AC005086.3	0.242802
AC005086.4	0.0507394
AC005159.1	0.00340531
AC005161.1	0.00846161
AC005215.1	0.0312926
AC005229.1	0.0951005
AC005288.1	0.090334
AC005399.1	0.0469665
AC005488.1	0.0257228
AC005549.1	0.00205284
AC005606.1	0.55166
AC005609.1	0.741205
AC005618.1	0.105511
AC005702.1	0.0135352
AC005725.1	0.0333817
AC005783.1	0.205674
AC006026.1	0.0113345
AC006080.1	0.0718007
AC006111.1	0.992497
AC006115.1	0.0138698
AC006130.1	0.179783
AC006150.2	0.0400707
AC006377.1	0.00415605
AC006380.1	0.0529883
AC006452.1	0.0605367
AC006480.1	0.000751905
AC006534.2	0.0197823
AC006926.1	0.128161
AC007009.2	0.0181354
AC007040.3	0.206855
AC007096.1	0.22702
AC007179.2	0.0170018
AC007308.6	2.12819
AC007365.2	0.0379906
AC007386.4	2.33877
AC007389.4	0.0433487
AC007402.1	0.0884863
AC007435.1	0.744731
AC007528.1	0.0619051
AC007682.2	0.0366107
AC007842.1	0.117422
AC007881.1	0.00047249
AC007919.1	0.0409783
AC007919.2	0.212863
AC008045.1	0.172491
AC008166.1	0.185759
AC008391.1	0.355905
AC008394.1	9.42186
AC008410.1	0.0442536
AC008625.1	0.00958169
AC008671.1	0.0350877
AC008731.1	1.02419
AC008738.2	0.170583
AC008747.1	0.00783413
AC008752.1	0.0218433
AC008752.2	0.0124145
AC008752.3	0.00220291
AC008780.1	0.000522693
AC008938.1	0.0263789
AC009009.1	0.119558
AC009065.1	4.3731
AC009065.2	0.0111798
AC009142.1	1.21451e-05
AC009159.1	0.096571
AC009196.1	0.0767541
AC009234.2	0.11598
AC009297.1	0.00271214
AC009299.1	0.003173
AC009305.2	0.0156617
AC009478.2	0.0311804
AC009480.1	0.123187
AC009779.1	0.0606563
AC009941.1	0.23371
AC009951.1	1.31535
AC009951.2	0.0463222
AC009997.1	0.00140633
AC010139.1	0.00993501
AC010150.2	0.065562
AC010170.1	0.134004
AC010203.1	0.0384986
AC010235.1	0.0523689
AC010297.1	0.0418245
AC010311.1	0.00793422
AC010319.1	0.00329937
AC010327.2	1.41795
AC010329.1	0.0194205
AC010368.1	0.00199982
AC010458.1	0.0147177
AC010525.2	0.0342801
AC010528.1	0.000474944
AC010543.1	0.0195277
AC010546.1	0.0480299
AC010595.1	0.0965207
AC010739.1	0.0416559
AC010760.1	0.162549
AC010887.1	0.0245017
AC010928.1	0.0125928
AC010930.1	0.0111922
AC010999.1	0.0815456
AC011363.1	0.000879099
AC011379.1	0.0150009
AC011407.1	0.0948524
AC011410.1	0.00464576
AC011450.1	0.171039
AC011456.1	0.00423787
AC011465.1	0.111284
AC011467.1	0.0412843
AC011498.1	0.978291
AC011718.2	0.471467
AC011748.1	0.0135092
AC011755.1	0.834614
AC011994.1	0.150707
AC012050.1	0.0146726
AC012119.1	0.0221892
AC012150.1	0.00706793
AC012175.1	0.0413867
AC012305.1	0.000369394
AC012360.1	0.589846
AC012362.1	0.0747132
AC012391.1	0.00416943
AC012467.1	0.10896
AC012603.1	0.273721
AC012627.1	0.148385
AC012671.3	0.117226
AC013268.1	0.0160925
AC013269.1	0.089501
AC013275.1	0.0137638
AC013283.1	0.184537
AC013402.1	0.255726
AC013406.1	0.273885
AC013476.1	0.00963751
AC013477.1	0.0685978
AC013489.1	0.0107673
AC013718.1	0.00570996
AC013731.1	0.222332
AC013751.1	0.114009
AC015600.1	0.0829311
AC015820.1	0.135768
AC015884.1	0.0778004
AC016113.1	0.0458236
AC016178.1	0.0332147
AC016178.2	0.00314695
AC016586.1	1.51698
AC016670.1	0.0971632
AC016764.1	0.0758367
AC017028.7	0.00869948
AC017028.8	0.265572
AC017028.9	0.0793266
AC017083.1	0.133212
AC017084.1	0.229531
AC018450.1	0.0363475
AC018607.1	0.00182006
AC018628.1	0.140494
AC018630.1	0.0182437
AC018635.1	0.212883
AC018696.1	0.0444173
AC018696.2	0.000683608
AC018696.5	0.0386798
AC018767.1	0.220016
AC018804.1	0.0156087
AC019131.1	0.00779104
AC019201.1	0.00324659
AC019205.2	0.0132591
AC020601.1	13.9966
AC020636.1	0.0260601
AC020892.1	0.00744735
AC020895.1	0.0214374
AC020900.1	0.0199015
AC020910.1	0.22479
AC020915.1	0.0798363
AC020922.1	1.71719
AC021106.1	0.0475526
AC021613.1	0.00425613
AC021654.1	0.098058
AC021660.1	0.0237616
AC021760.1	0.169931
AC021818.1	0.00449532
AC021887.1	0.0478987
AC022021.1	0.0218647
AC022120.1	0.00633461
AC022142.1	0.0753458
AC022537.1	0.0175998
AC022558.1	0.171945
AC022716.1	0.110562
AC022819.1	0.0165815
AC022861.1	0.0114855
AC023050.1	0.125076
AC023157.1	0.0932726
AC023158.1	0.0611522
AC023237.1	0.0886279
AC023385.1	0.0347497
AC023798.1	0.000810884
AC023992.1	0.0360635
AC024158.1	0.124169
AC024568.1	0.149392
AC024580.1	0.0800964
AC024590.1	0.185255
AC024896.1	0.0120586
AC024908.1	0.329877
AC025165.1	0.183184
AC025166.1	0.0255222
AC025284.1	0.00802944
AC025300.1	0.0663448
AC025426.1	0.010222
AC025458.1	0.0162606
AC025470.1	0.000870246
AC025594.1	0.124543
AC025674.1	0.0155599
AC025678.1	0.233013
AC026150.1	0.0262487
AC026241.1	0.051213
AC026318.1	0.146012
AC026320.1	0.159993
AC026357.1	0.13005
AC026366.1	0.00618178
AC026407.1	0.224558
AC026512.1	0.0212111
AC026700.1	0.00696376
AC026781.1	0.020049
AC026992.1	0.0751626
AC027238.1	0.00246346
AC027288.2	0.133717
AC027307.2	0.0123299
AC027319.2	0.0552901
AC027612.2	0.0401635
AC027806.1	0.0491441
AC027811.1	0.217239
AC034154.1	0.118298
AC034187.3	0.00564416
AC034205.1	0.0265033
AC034236.1	0.0260834
AC034236.2	0.173454
AC046130.1	0.010216
AC046143.1	0.0190475
AC046143.2	0.0131535
AC051649.1	0.0725683
AC055876.2	0.0224186
AC060226.1	0.00624718
AC060835.1	0.0816686
AC061975.8	0.528834
AC063932.1	0.0140559
AC063944.1	0.00456838
AC064837.1	0.0250144
AC066612.1	0.0177736
AC067718.1	0.0854631
AC067735.1	0.0606358
AC067742.1	0.064406
AC067805.1	0.399497
AC068058.1	0.00157752
AC068062.1	0.0315402
AC068279.1	0.00184875
AC068506.1	0.166033
AC068533.1	0.014503
AC068570.1	0.10872
AC068587.1	0.023064
AC068718.2	7.46149e-06
AC068754.1	0.00606748
AC069067.1	0.00847948
AC069278.4	0.170437
AC069286.1	0.164176
AC069287.1	0.585443
AC069294.1	0.000869657
AC073089.1	0.00753079
AC073255.1	0.154876
AC073320.1	0.123805
AC073343.2	0.00491291
AC073464.11	2.30819
AC073508.1	0.00544655
AC073587.1	0.0152458
AC073648.1	0.00411966
AC073973.1	0.315895
AC078794.1	0.480729
AC078819.1	0.00389717
AC078855.1	0.0127021
AC078864.1	0.00927937
AC078881.1	0.0187444
AC078889.1	0.164016
AC078899.5	0.0163363
AC079005.1	0.0446752
AC079140.1	0.0273365
AC079233.1	0.0162581
AC079340.1	0.175218
AC079412.1	0.0832952
AC079467.1	0.0909755
AC079804.1	0.00318382
AC079804.2	0.016972
AC079834.2	0.0291973
AC080008.1	0.0735744
AC080032.1	0.00407515
AC080037.1	0.0466682
AC080080.1	0.0211349
AC083810.1	0.0989192
AC083811.1	0.0513994
AC083829.1	0.404429
AC084125.1	0.275769
AC084125.2	0.0198101
AC084125.3	0.0466736
AC084209.1	0.0189248
AC084262.2	0.00821713
AC084368.1	0.0149995
AC084859.1	0.0414249
AC087069.1	0.238519
AC087237.1	0.0700861
AC087269.1	1.01111
AC087738.1	0.00343003
AC087793.1	0.0280306
AC090015.1	0.00634922
AC090099.1	0.00573684
AC090186.1	0.18706
AC090206.1	0.00168293
AC090324.1	0.0274569
AC090340.1	0.0469766
AC090349.1	0.0371088
AC090559.2	0.043432
AC090573.1	0.0120228
AC090666.1	0.019134
AC090673.1	0.0295284
AC090825.1	0.057409
AC090825.2	0.0207594
AC090954.1	0.00777966
AC091167.1	0.0491223
AC091171.1	0.430008
AC091178.1	0.0765779
AC091321.1	0.00266026
AC091487.1	0.0896896
AC091559.1	0.0550385
AC091643.1	0.0086044
AC091736.1	0.0028464
AC091738.2	0.0530219
AC091866.1	0.0419089
AC092038.1	0.0428294
AC092038.2	0.16866
AC092048.1	0.00228949
AC092104.2	0.0047365
AC092104.3	0.0370035
AC092104.4	0.0106635
AC092104.5	0.0140427
AC092117.1	0.0136801
AC092122.1	0.0035403
AC092122.2	0.0150303
AC092265.1	0.0269988
AC092291.1	0.000897377
AC092291.2	0.224024
AC092316.2	0.00645678
AC092364.2	0.0311992
AC092364.4	0.0859575
AC092377.1	0.00656651
AC092380.1	0.0236559
AC092463.1	0.0289429
AC092574.2	0.00270711
AC092634.2	0.00578769
AC092675.1	0.00901182
AC092745.1	0.00257974
AC092756.1	0.0582246
AC092757.1	0.160203
AC092765.1	0.125209
AC092786.1	0.0524786
AC092798.1	0.00978023
AC092812.1	0.233159
AC092846.2	0.208782
AC092865.1	0.000880631
AC092902.1	0.0126271
AC092905.1	0.0667833
AC092925.1	0.0228047
AC092958.1	0.0287929
AC092962.1	0.0103963
AC092965.1	0.0207533
AC092988.1	0.0040669
AC093157.1	0.244544
AC093304.1	0.124569
AC093323.1	0.335182
AC093628.1	0.0884243
AC093668.2	0.314822
AC093668.3	0.0741444
AC093700.1	0.127534
AC093786.1	0.212866
AC093788.1	0.0662526
AC093807.1	0.127764
AC093817.1	0.00276302
AC095030.1	0.0602204
AC095061.1	0.0547359
AC095064.1	0.233274
AC096534.1	0.060651
AC096546.1	0.0105774
AC096579.1	0.00291871
AC096633.1	0.0896939
AC096643.1	0.0195669
AC096645.1	0.0841067
AC096649.4	0.0100059
AC096664.3	0.338172
AC096753.1	0.0312444
AC096887.1	0.000718579
AC096951.1	0.0209452
AC097361.1	0.07356
AC097382.1	0.00761084
AC097455.1	0.0102604
AC097493.1	0.0954898
AC097506.1	0.176661
AC097639.1	0.000633302
AC098649.1	0.012164
AC098650.1	0.684837
AC098680.1	0.00110574
AC098830.1	0.104507
AC098848.1	0.0870137
AC099326.1	0.0469515
AC099506.1	0.0638099
AC099522.1	0.935236
AC099537.1	0.0151419
AC099540.1	0.0294404
AC099545.1	0.0153205
AC099669.1	0.633924
AC099778.1	0.245607
AC099805.1	0.00105729
AC100756.1	0.0370634
AC100767.1	0.00597622
AC100787.1	0.00326467
AC100791.2	0.0010892
AC100832.1	0.0115914
AC103564.9	0.00239073
AC103686.1	0.134711
AC103809.1	0.162297
AC103974.1	0.380789
AC104057.1	0.0105013
AC104133.1	0.00392496
AC104183.1	0.072669
AC104306.2	0.00597773
AC104405.1	0.0689171
AC104417.1	0.0363194
AC104434.1	0.0466767
AC104441.1	0.046224
AC104637.1	0.0399033
AC104687.1	0.00613702
AC104837.1	0.0152267
AC104841.1	0.0289061
AC105049.1	0.171138
AC105081.1	0.00252856
AC105105.1	0.00954705
AC105242.1	0.0107483
AC105252.1	0.0462882
AC105316.1	0.237989
AC105339.2	0.30803
AC105398.1	0.670164
AC105402.1	0.0679373
AC105941.1	0.17724
AC106736.1	0.0993879
AC106771.1	0.00650713
AC106775.1	0.0109885
AC106795.1	0.0111743
AC106827.2	0.0526656
AC106860.1	0.0103624
AC106899.1	0.129278
AC107068.1	0.0114325
AC107871.1	0.013832
AC108004.5	0.00390333
AC108078.1	0.00375558
AC108696.1	0.396009
AC108721.1	0.00765388
AC108721.2	0.0780311
AC108865.1	0.160322
AC108868.1	0.412864
AC109335.1	0.105945
AC109351.1	0.0100364
AC109357.1	0.002881
AC110298.1	0.0326521
AC110611.1	0.00559843
AC110769.1	0.0184257
AC110771.1	0.182022
AC110794.1	0.0133805
AC111194.1	0.00147598
AC112219.1	0.00105136
AC112504.1	0.00564358
AC113171.1	0.084444
AC113195.1	0.195889
AC113208.1	0.0299491
AC113342.1	0.0573315
AC114494.1	0.0859402
AC114798.1	0.0537627
AC115286.1	0.361148
AC116038.1	0.266187
AC116038.2	0.35798
AC116345.1	0.00103536
AC116351.1	0.0987869
AC116351.2	0.00208356
AC116533.1	0.00300408
AC116553.1	0.106697
AC116562.1	0.134146
AC116562.2	0.0748168
AC116655.1	0.0106454
AC117372.1	0.076566
AC117422.1	0.115642
AC117444.1	0.194349
AC117479.1	0.155717
AC118138.2	0.211129
AC118345.2	0.0713726
AC118463.1	0.0124942
AC119674.1	0.0772893
AC120045.2	0.0394658
AC121332.1	0.176625
AC121336.1	0.0595437
AC122714.1	0.0415836
AC122720.1	0.0198004
AC123767.1	0.0642928
AC123768.1	0.00954301
AC123788.1	0.00396435
AC124309.1	0.766041
AC124853.1	0.0810715
AC124861.2	0.0141239
AC126177.1	0.00817542
AC126323.1	0.207326
AC127496.1	1.04231
AC127526.1	0.0763728
AC128653.1	0.0238969
AC130689.1	0.00204746
AC130888.1	0.149071
AC131012.1	0.00330461
AC131094.1	0.00463865
AC131160.1	0.00725298
AC131213.1	0.0905536
AC131254.1	0.0537036
AC132660.1	0.086586
AC133041.1	0.0200867
AC133749.1	0.0180603
AC134698.1	0.552171
AC135983.2	0.270654
AC136188.1	0.018871
AC136365.1	0.0177641
AC136704.1	0.00992204
AC136932.1	0.113866
AC138123.1	0.000164268
AC138304.1	0.1353
AC138517.1	0.0172898
AC138761.1	0.044125
AC138965.1	0.0196615
AC139426.1	0.241564
AC139451.1	0.0624188
AC139453.1	0.00636434
AC139931.1	0.0125023
AC140481.3	0.154392
AC145141.2	0.219163
AC147651.2	0.0538327
AC159540.1	0.212152
AC187652.1	0.31426
AC190387.1	0.0143303
ACA59	0.0724688
ACA64	0.300868
ACAA1	15.6808
ACAA2	12.6792
ACACA	112.783
ACACB	59.4446
ACAD10	22.4469
ACAD11	48.0571
ACAD8	5.06122
ACAD9	14.6702
ACAD9-DT	8.52159
ACADL	10.925
ACADM	19.2853
ACADS	4.40557
ACADSB	18.5589
ACADVL	3.65292
ACAN	38.9168
ACAP1	5.20749
ACAP2	59.9134
ACAP2-IT1	1.09084
ACAP3	6.69797
ACAT1	12.42
ACAT2	4.99964
ACBD3	12.3419
ACBD3-AS1	7.68511
ACBD4	3.15769
ACBD5	34.9142
ACBD6	112.423
ACBD7	5.06001
ACCS	7.57412
ACCSL	4.87246
ACCSLP1	0.449243
ACD	1.26612
ACE	11.1898
ACE3P	4.58502
ACER1	14.6873
ACER2	20.0517
ACER2P1	0.595966
ACER3	50.0182
ACER3-AS1	25.0613
ACHE	2.72784
ACIN1	15.6453
ACKR1	0.437638
ACKR2	31.2635
ACKR3	4.81612
ACKR4	8.25779
ACKR4P1	0.186191
ACLY	20.6874
ACMSD	22.8327
ACNATP	3.58951
ACO1	29.876
ACO2	29.8598
ACO2P1	0.730744
ACO2P2	1.3155
ACOD1	2.49928
ACOT1	1.19447
ACOT11	47.7645
ACOT12	22.4875
ACOT13	18.8191
ACOT2	3.35041
ACOT4	1.33712
ACOT6	3.31797
ACOT7	63.597
ACOT8	5.80656
ACOX1	16.9686
ACOX2	8.04093
ACOX3	35.9567
ACOXL	143.305
ACOXL-AS1	6.62413
ACP1	5.40014
ACP2	3.46056
ACP3	16.6662
ACP4	2.789
ACP5	1.67659
ACP6	12.6092
ACP7	13.3299
ACR	2.52417
ACRBP	3.9444
ACRP1	0.249434
ACRV1	3.56086
ACSBG1	33.4464
ACSBG2	19.8981
ACSF2	18.4087
ACSF3	50.9329
ACSL1	33.1238
ACSL3	25.7219
ACSL3-AS1	0.119731
ACSL3P1	0.494892
ACSL5	16.6614
ACSL6	20.0485
ACSL6-AS1	0.603777
ACSM1	26.8431
ACSM2A	16.648
ACSM2B	22.5418
ACSM3	61.9339
ACSM4	9.62086
ACSM5	16.4285
ACSM5P1	10.3009
ACSM6	12.3626
ACSS1	23.0323
ACSS2	18.1076
ACSS3	117.506
ACTA1	1.6149
ACTA2	20.5437
ACTA2-AS1	2.78747
ACTB	18.3695
ACTBL2	1.73815
ACTBP11	0.493107
ACTBP12	0.0462694
ACTBP14	0.643439
ACTBP15	1.03364
ACTBP16	1.13187
ACTBP2	1.65051
ACTBP4	0.467893
ACTBP6	0.261226
ACTBP7	0.292232
ACTBP8	0.276106
ACTBP9	0.418649
ACTC1	1.55672
ACTE1P	33.273
ACTG1	7.55418
ACTG1P1	0.51127
ACTG1P12	1.16746
ACTG1P13	0.658595
ACTG1P14	0.301868
ACTG1P15	0.445458
ACTG1P16	0.449269
ACTG1P17	15.1053
ACTG1P18	0.543899
ACTG1P19	0.791028
ACTG1P20	0.383346
ACTG1P21	0.808039
ACTG1P22	0.426685
ACTG1P23	1.56148
ACTG1P24	0.460098
ACTG1P25	4.8549
ACTG1P3	0.365076
ACTG1P4	0.553394
ACTG1P9	2.82829
ACTG2	9.40769
ACTL10	0.153023
ACTL11P	1.38835
ACTL6A	7.27602
ACTL6B	4.99843
ACTL7A	1.42043
ACTL7B	0.972454
ACTL8	26.398
ACTL9	0.027813
ACTMAP	3.48389
ACTN1	39.275
ACTN1-DT	2.73023
ACTN2	41.8085
ACTN3	6.87774
ACTN4	36.1584
ACTN4P1	1.45719
ACTN4P2	0.844398
ACTP1	0.0102311
ACTR10	16.1503
ACTR1A	16.1277
ACTR1AP1	0.530362
ACTR1B	3.25703
ACTR2	16.8466
ACTR2P1	0.282058
ACTR2P2	0.500605
ACTR3	28.7877
ACTR3-AS1	47.8681
ACTR3B	35.8143
ACTR3BP2	0.415975
ACTR3BP3	0.541939
ACTR3BP4	0.287402
ACTR3BP5	0.192689
ACTR3BP6	0.273314
ACTR3C	32.1794
ACTR3P3	0.446064
ACTR5	8.90507
ACTR6	13.7542
ACTR6P1	0.358552
ACTR8	4.48537
ACTRT2	0.563624
ACTRT3	0.826081
ACVR1	46.8608
ACVR1B	14.0517
ACVR1C	31.7082
ACVR2A	25.864
ACVR2B	18.1399
ACVR2B-AS1	1.96528
ACVRL1	8.07583
ACY1	2.80406
ACY3	4.99749
ACYP1	6.68834
ACYP2	143.497
ADA	23.508
ADA2	36.6573
ADAD1	23.241
ADAD1P1	0.936226
ADAD1P2	0.0890628
ADAD2	5.86651
ADAM10	52.784
ADAM11	9.26563
ADAM12	164.321
ADAM15	6.39224
ADAM17	22.1255
ADAM18	50.6868
ADAM19	66.4463
ADAM1A	0.766617
ADAM1B	0.459037
ADAM2	30.8829
ADAM20	5.15816
ADAM20P1	16.8728
ADAM20P2	0.619001
ADAM20P3	0.686371
ADAM21	17.1646
ADAM21P1	1.87177
ADAM22	88.1186
ADAM23	65.0375
ADAM24P	1.76419
ADAM28	25.5295
ADAM29	57.445
ADAM30	0.868228
ADAM32	62.9179
ADAM33	7.7701
ADAM3A	23.0735
ADAM3B	0.295417
ADAM5	29.4041
ADAM6	1.81942
ADAM7	31.7488
ADAM7-AS1	313.239
ADAM7-AS2	14.4386
ADAM8	7.50538
ADAM9	36.531
ADAMDEC1	6.71065
ADAMTS1	2.20875
ADAMTS10	14.2751
ADAMTS12	117.418
ADAMTS13	23.2813
ADAMTS14	35.8146
ADAMTS15	13.5577
ADAMTS16	74.4787
ADAMTS16-DT	6.01157
ADAMTS17	242.958
ADAMTS18	103.31
ADAMTS19	101.245
ADAMTS19-AS1	38.2974
ADAMTS2	119.168
ADAMTS20	63.5671
ADAMTS3	124.017
ADAMTS4	3.91288
ADAMTS5	15.9235
ADAMTS6	106.029
ADAMTS7	44.7265
ADAMTS7P1	0.949696
ADAMTS7P3	14.5446
ADAMTS7P4	3.94165
ADAMTS7P5	1.536
ADAMTS8	10.2454
ADAMTS9	83.3162
ADAMTS9-AS1	14.7247
ADAMTS9-AS2	194.074
ADAMTSL1	488.604
ADAMTSL2	10.1706
ADAMTSL3	131.929
ADAMTSL4	6.68741
ADAMTSL4-AS1	0.578448
ADAMTSL4-AS2	6.20548
ADAMTSL5	3.28131
ADAP1	44.5899
ADAP2	20.1311
ADAR	18.5726
ADARB1	60.8995
ADARB2	280.721
ADARB2-AS1	16.8779
ADAT1	10.9814
ADAT2	11.0888
ADAT3	4.7492
ADCK1	62.7596
ADCK2	7.87358
ADCK5	7.77156
ADCY1	54.7949
ADCY10	45.764
ADCY10P1	25.3766
ADCY2	174.216
ADCY3	44.165
ADCY4	6.50952
ADCY5	60.3286
ADCY6	9.15793
ADCY6-DT	5.70066
ADCY7	26.1781
ADCY8	100.732
ADCY9	81.8021
ADCYAP1	4.28712
ADCYAP1R1	30.2307
ADD1	38.6811
ADD2	72.2044
ADD3	65.0139
ADD3-AS1	29.1054
ADGB	90.9251
ADGB-DT	4.89553
ADGRA1	24.8054
ADGRA1-AS1	4.14687
ADGRA2	25.6456
ADGRA3	72.2499
ADGRA3P1	0.559478
ADGRB1	43.8398
ADGRB2	13.4809
ADGRB3	313.094
ADGRB3-DT	2.28831
ADGRD1	79.0255
ADGRD1-AS1	0.727733
ADGRD2	14.9111
ADGRE1	29.977
ADGRE2	18.0579
ADGRE3	33.0937
ADGRE4P	16.5292
ADGRE5	12.6578
ADGRF1	26.5202
ADGRF2P	9.69146
ADGRF3	13.3074
ADGRF4	17.6431
ADGRF5	47.5619
ADGRF5-AS1	2.89851
ADGRF5P2	0.665444
ADGRG1	30.3146
ADGRG3	15.145
ADGRG5	22.9539
ADGRG6	48.1946
ADGRG7	40.5033
ADGRL1	18.1902
ADGRL1-AS1	9.18689
ADGRL2	279.403
ADGRL3	316.284
ADGRL3-AS1	49.2879
ADGRL4	148.972
ADGRV1	226.467
ADH1A	5.17554
ADH1B	7.26764
ADH1C	4.12647
ADH4	11.3071
ADH5	7.20233
ADH5P2	0.203862
ADH5P3	2.04664
ADH5P4	0.838179
ADH5P5	0.0133807
ADH6	4.99413
ADH7	8.83046
ADHFE1	9.74806
ADI1	11.7907
ADI1P1	0.215477
ADI1P2	0.168413
ADI1P3	0.18631
ADIG	3.90814
ADIPINT	4.45695
ADIPOQ	5.0876
ADIPOQ-AS1	1.33803
ADIPOR1	5.51045
ADIPOR1P1	0.616652
ADIPOR1P2	1.03693
ADIPOR2	36.8926
ADIRF	11.57
ADIRF-AS1	5.89324
ADISSP	6.74425
ADK	214.853
ADM	0.348957
ADM-DT	2.99092
ADM2	2.48096
ADM5	0.329721
ADNP	19.3218
ADNP-AS1	7.9175
ADNP2	12.8103
ADO	1.2122
ADORA1	26.4195
ADORA2A	12.6081
ADORA2A-AS1	27.8231
ADORA2B	16.9437
ADORA2BP1	0.139745
ADORA3	0.728931
ADPGK	12.725
ADPGK-AS1	4.7632
ADPRH	5.63631
ADPRHL1	29.2426
ADPRM	4.10852
ADPRS	1.98738
ADRA1A	48.8427
ADRA1B	38.6901
ADRA1D	11.2218
ADRA2A	0.696022
ADRA2B	1.05607
ADRA2C	0.472703
ADRB1	1.11218
ADRB2	0.232698
ADRB3	1.1266
ADRM1	3.12633
ADSL	13.7131
ADSS1	10.9423
ADSS2	13.8284
ADTRP	41.5929
AE000659.1	0.0078369
AEBP1	2.55833
AEBP2	118.727
AEN	5.30259
AF131215.5	2.73362
AF186996.1	0.092971
AF216667.1	0.0096038
AF228730.1	0.180901
AF228730.2	0.412159
AF235103.1	0.0136478
AF241725.1	0.011671
AFAP1	109.428
AFAP1-AS1	20.3099
AFAP1L1	23.8506
AFAP1L2	41.2467
AFDN	48.2997
AFDN-DT	18.7289
AFF1	81.0749
AFF3	234.747
AFF4	32.0815
AFF4-DT	28.4535
AFF4P1	0.08836
AFG1L	74.163
AFG2A	164.601
AFG2B	7.15779
AFG3L1P	36.0894
AFG3L2	21.6971
AFG3L2P1	0.952082
AFM	10.0914
AFMID	9.23354
AFP	9.39595
AFTPH	27.2877
AFTPH-DT	1.01574
AGA	4.60332
AGA-DT	97.8562
AGAP1	319.988
AGAP1-IT1	0.651705
AGAP10P	4.09712
AGAP11	1.11499
AGAP12P	1.46366
AGAP14P	3.80225
AGAP2	5.42354
AGAP2-AS1	0.478125
AGAP3	30.5369
AGAP4	0.709233
AGAP5	3.43006
AGAP6	7.00406
AGAP7P	1.96224
AGAP8	0.126968
AGBL1	436.69
AGBL1-AS1	11.457
AGBL2	16.0606
AGBL3	57.0029
AGBL4	564.379
AGBL4-AS1	5.85215
AGBL4-IT1	36.6129
AGBL5	10.0551
AGBL5-AS1	0.205524
AGBL5-IT1	0.388372
AGER	1.23768
AGFG1	32.2179
AGFG2	10.4266
AGGF1	12.4314
AGGF1P1	0.0105262
AGGF1P2	0.16539
AGGF1P3	0.0783083
AGGF1P5	0.0921883
AGGF1P7	0.161658
AGGF1P8	0.382112
AGGF1P9	0.120761
AGK	34.7486
AGK-DT	22.8886
AGL	21.161
AGMAT	5.62477
AGMO	195.457
AGO1	20.1542
AGO2	57.8024
AGO3	53.7444
AGO4	15.4228
AGPAT1	2.91721
AGPAT2	7.98297
AGPAT3	60.732
AGPAT4	75.8104
AGPAT5	52.0148
AGPS	65.617
AGR2	19.2269
AGR3	10.6775
AGRN	21.0729
AGRP	0.423031
AGT	32.7916
AGTPBP1	71.8302
AGTR1	12.193
AGTRAP	7.08438
AGXT	4.94943
AGXT2	19.9589
AHCTF1	44.1648
AHCTF1P1	1.7873
AHCY	14.7227
AHCYL1	12.8091
AHCYL2	74.7265
AHCYP1	0.51312
AHCYP2	0.997957
AHCYP3	0.369894
AHCYP4	0.324191
AHCYP5	0.874767
AHCYP7	0.0559688
AHCYP8	0.0726868
AHDC1	23.4489
AHI1	72.0684
AHI1-DT	162.427
AHNAK	47.8116
AHNAK2	28.0716
AHR	181.009
AHRR	47.6623
AHSA1	6.53932
AHSA2P	10.2894
AHSG	3.60251
AHSP	0.112702
AICDA	4.01351
AIDA	23.5128
AIDAP1	0.0279672
AIDAP2	0.231119
AIDAP3	1.4923
AIF1	0.104687
AIF1L	9.18921
AIFM1P1	1.66493
AIFM2	15.5832
AIFM3	6.73284
AIG1	108.355
AIG1P1	0.0994031
AIM2	48.3455
AIMP1	12.4576
AIMP1P1	0.204364
AIMP2	7.18588
AIP	9.0481
AIPL1	26.3533
AIRE	6.80721
AIRIM	6.81435
AIRN	2.93141
AJ009632.3	1.13216
AJAP1	59.0755
AJM1	2.67222
AJUBA	3.03873
AJUBA-DT	9.90785
AK1	4.38494
AK2	24.7002
AK2P2	0.000426255
AK3	19.8296
AK3P2	0.96438
AK3P3	0.155873
AK3P4	0.445427
AK3P5	0.0743836
AK3P6	1.25535
AK3P7	0.0746917
AK4	27.9898
AK4P1	0.171215
AK4P2	0.21769
AK4P3	14.923
AK4P4	0.33924
AK4P5	0.0676653
AK4P6	0.506339
AK5	95.8801
AK6	6.76149
AK6P1	0.194199
AK6P2	0.205414
AK7	34.4255
AK8	78.2878
AK9	70.1944
AKAIN1	21.7964
AKAP1	14.5607
AKAP1-DT	6.14408
AKAP10	19.6876
AKAP11	22.9649
AKAP12	52.9663
AKAP13	166.232
AKAP13-AS1	21.7709
AKAP3	12.9134
AKAP5	2.09565
AKAP6	207.057
AKAP7	56.3695
AKAP8	12.1904
AKAP8L	13.3765
AKAP8P1	0.90671
AKAP9	56.6417
AKIP1	3.9208
AKIRIN1	3.70571
AKIRIN1P1	0.0120696
AKIRIN2	17.0258
AKIRIN2P1	0.0576626
AKNA	31.9666
AKNAD1	58.49
AKR1A1	6.57401
AKR1B1	8.18781
AKR1B10	5.88184
AKR1B10P1	0.261735
AKR1B10P2	0.453007
AKR1B15	16.0418
AKR1B1P1	0.253484
AKR1B1P2	1.11555
AKR1B1P3	0.318353
AKR1B1P4	0.255437
AKR1B1P5	0.53549
AKR1B1P6	0.220407
AKR1B1P7	0.292994
AKR1C1	8.46609
AKR1C2	15.6786
AKR1C3	36.6246
AKR1C4	11.0164
AKR1C5P	5.43922
AKR1C6P	7.04696
AKR1C7P	6.32665
AKR1C8	11.8985
AKR1D1	43.7102
AKR1D1P1	0.268681
AKR1E2	26.9223
AKR7A2	4.97982
AKR7A3	3.42164
AKR7L	3.80777
AKT1	12.336
AKT1S1	2.60249
AKT2	23.4215
AKT3	146.419
AKT3-IT1	0.331976
AKTIP	6.3741
AKTIPP1	0.649315
AKTIPP2	0.402232
AKTIPP3	0.189267
AL008721.1	0.0104316
AL009050.1	0.227913
AL021394.1	0.0266767
AL021398.1	0.115424
AL021917.1	0.00382177
AL022400.1	0.31502
AL031284.1	0.0173573
AL031601.1	0.0582493
AL031653.1	0.0865
AL031721.1	0.00642148
AL031768.1	0.10353
AL033528.1	0.00693756
AL035457.1	0.483285
AL049542.1	0.0326662
AL049798.1	0.147141
AL049831.1	0.0166066
AL049871.1	0.00361585
AL050302.1	1.09973
AL050303.1	0.0727839
AL050316.1	0.0768703
AL050335.1	0.00159516
AL096869.1	0.969822
AL109615.1	0.0999516
AL109618.1	0.00264595
AL109658.1	0.198353
AL109659.1	0.273997
AL109754.1	0.00859651
AL109927.1	0.0739913
AL109947.2	0.0282819
AL110292.1	0.0193983
AL117190.1	0.0746166
AL117209.1	0.162273
AL117380.2	0.0044739
AL118509.1	0.178009
AL121584.1	0.0140944
AL121588.1	0.0343525
AL121652.3	0.0315778
AL121655.1	0.050919
AL121748.1	0.00500478
AL121819.1	0.0384406
AL121914.1	0.00761501
AL121931.1	0.0156792
AL121985.1	0.0293245
AL121987.1	0.0459544
AL121988.1	0.00058395
AL132671.1	0.0760747
AL132709.2	0.0382565
AL132819.1	0.00254845
AL133167.1	0.433208
AL133260.1	0.518807
AL133376.1	0.0269932
AL133410.1	0.0190531
AL135791.1	0.0483503
AL136090.1	0.0130093
AL136115.1	0.729543
AL136123.1	0.0431271
AL136160.1	0.0463593
AL136376.1	5.13376
AL136380.1	0.0203232
AL136967.1	0.0586267
AL137019.1	0.0215826
AL137024.1	0.0796299
AL137127.1	0.0839638
AL137190.1	0.0146972
AL137224.1	0.0146831
AL137846.1	0.00341902
AL137855.1	0.0134254
AL138706.1	0.235829
AL138710.1	0.00821615
AL138721.1	0.0235144
AL138847.1	1.04341
AL138919.1	0.0803168
AL138925.1	0.0670835
AL138930.1	0.00694774
AL138930.2	0.0159577
AL138999.1	0.0051089
AL139022.1	0.0253063
AL139377.1	0.00508201
AL139429.1	0.0900396
AL139815.1	0.0503429
AL139821.1	0.0184484
AL157392.1	0.00144061
AL157407.1	0.37304
AL157702.1	0.663851
AL157775.1	0.0175336
AL157823.1	0.146449
AL157830.1	0.122802
AL157871.1	0.0743736
AL157883.1	0.119691
AL157884.1	0.00399245
AL157931.1	0.0143059
AL158040.1	0.256847
AL158077.1	0.0196895
AL158150.1	0.00555875
AL158151.1	0.0429279
AL158151.2	0.0613023
AL158154.1	0.000733573
AL159140.1	0.12953
AL159977.1	0.00276382
AL159997.1	0.00578529
AL160011.1	0.229916
AL160037.1	0.0123794
AL160275.1	0.0384136
AL161452.1	0.0201053
AL161626.1	0.106692
AL161645.1	0.0154198
AL161645.2	1.33606
AL161652.1	0.183711
AL161669.1	0.00444834
AL161731.1	0.260829
AL161793.1	0.00358354
AL161898.1	0.044811
AL161908.1	0.0204534
AL162381.1	0.0454711
AL162430.1	0.183363
AL162502.1	0.163735
AL162590.1	0.0234223
AL162614.1	0.0285695
AL162853.1	0.173515
AL163952.2	0.0783947
AL353147.1	0.199036
AL353354.1	0.00995634
AL353354.2	0.00995634
AL353664.1	0.0265226
AL353733.1	0.00778262
AL353751.1	0.00520602
AL353898.1	0.157612
AL353898.2	0.141819
AL353898.3	0.203442
AL354732.1	0.12961
AL354775.1	0.110109
AL354806.1	0.0176299
AL354833.1	0.461675
AL354896.1	0.000265235
AL354898.1	3.17821
AL354933.1	0.470791
AL354981.1	0.0171061
AL354984.1	0.0364399
AL354984.2	0.0105167
AL354984.3	0.0948388
AL355149.2	0.949369
AL355353.1	0.0370952
AL355490.2	0.0916853
AL355512.2	0.0139856
AL355531.1	0.0607778
AL356019.1	0.05897
AL356131.1	0.0256763
AL356137.1	0.000197704
AL356140.1	0.0488873
AL356214.1	0.0434553
AL356310.1	0.0308401
AL356356.1	1.10109
AL356750.1	0.0888756
AL356756.1	0.0637679
AL356776.1	0.0632463
AL356865.1	0.117431
AL357514.1	0.0169225
AL357515.1	0.0489035
AL357519.1	0.0604097
AL357519.2	0.0328172
AL357673.1	0.982071
AL357932.1	0.00340778
AL358133.1	0.000618366
AL358134.2	0.0140228
AL358340.1	0.0530124
AL358815.1	0.0595335
AL359218.1	0.0351059
AL359253.1	0.00472428
AL359314.1	0.248471
AL359473.1	0.0723465
AL359538.1	0.0353813
AL359546.1	0.0124341
AL359552.1	0.0554029
AL359709.1	0.117345
AL359771.1	0.108372
AL359815.1	0.203577
AL359832.1	0.00448582
AL359853.1	0.0132531
AL360176.1	0.0128603
AL360178.1	0.0215464
AL360297.1	0.0591908
AL365361.1	0.0327906
AL365502.1	1.14209
AL390036.1	0.0053126
AL390240.1	0.021317
AL390335.1	0.0268092
AL391005.1	0.175785
AL391056.1	0.0387868
AL391261.1	0.00690499
AL391319.1	0.13013
AL391357.1	0.00820587
AL391416.1	0.00703356
AL391417.1	0.00200458
AL391538.1	0.00529875
AL391559.1	0.0469625
AL391839.1	0.00436174
AL392111.1	0.0970232
AL442639.1	0.00103537
AL445204.1	0.00235561
AL445256.1	0.00491165
AL445675.1	0.00572324
AL449083.1	0.0041383
AL499628.1	0.080751
AL512505.1	0.0287367
AL512635.1	0.0264931
AL512640.1	0.27257
AL513123.1	0.0528923
AL513327.1	0.448942
AL513344.1	0.0647534
AL583832.1	0.00915446
AL583860.1	0.0195757
AL589663.1	0.0177152
AL589685.1	0.00198946
AL589765.1	9.20876
AL590007.1	0.206622
AL590113.1	0.0079435
AL590233.1	0.17812
AL590235.1	0.00876388
AL590403.1	0.0158623
AL590452.1	0.00601524
AL590482.1	0.00697415
AL590558.1	0.0582946
AL590639.1	0.297999
AL590683.1	0.0110753
AL590683.2	0.0992531
AL590684.1	0.0733948
AL590703.1	0.00970269
AL590714.1	0.775546
AL590726.1	0.0779444
AL590726.2	0.168031
AL590787.1	0.0199056
AL590874.1	0.0471133
AL591377.1	0.0897852
AL591415.1	0.076266
AL591479.1	0.00120829
AL591806.1	0.068645
AL592063.1	0.0131391
AL592205.1	0.0991396
AL592205.2	0.0371644
AL592284.1	0.260516
AL592294.1	0.0012522
AL596092.1	0.0569472
AL596220.1	0.684139
AL603650.1	0.0343822
AL603650.2	0.0133489
AL603650.4	0.0257958
AL603910.1	0.0149599
AL603965.1	0.65776
AL606500.1	0.0736376
AL606519.1	0.0626464
AL611946.1	0.0627285
AL645730.2	1.11973
AL645922.1	0.392706
AL645941.1	0.0889758
AL662890.3	0.656134
AL671883.1	0.117933
AL671972.1	0.00809211
AL691452.1	0.0617182
AL713997.1	0.052016
AL732479.1	0.0156846
AL773602.1	0.847321
AL844165.1	0.11683
AL845259.1	0.131637
AL928654.1	0.0456003
AL928742.12	0.39583
AL928768.3	0.197916
AL929472.1	0.656818
AL954742.1	0.0120373
ALAD	5.61745
ALAS1	6.19593
ALB	6.58538
ALCAM	76.06
ALDH16A1	8.51096
ALDH18A1	15.1407
ALDH1A1	59.1923
ALDH1A2	247.535
ALDH1A2-AS1	2.63939
ALDH1A3	18.7874
ALDH1A3-AS1	9.73848
ALDH1B1	2.3529
ALDH1L1	49.6152
ALDH1L1-AS1	10.7357
ALDH1L1-AS2	14.4095
ALDH1L2	26.9905
ALDH2	20.8989
ALDH3A1	4.25955
ALDH3A2	13.3039
ALDH3B1	10.1826
ALDH3B2	12.2613
ALDH4A1	15.5521
ALDH5A1	19.2164
ALDH6A1	11.1567
ALDH7A1	29.4666
ALDH7A1P1	0.901477
ALDH7A1P2	0.0289527
ALDH7A1P3	0.0195826
ALDH7A1P4	0.00400156
ALDH8A1	16.9978
ALDH9A1	15.8045
ALDOA	1.79381
ALDOAP1	0.677874
ALDOAP2	0.649994
ALDOB	8.66053
ALDOC	1.4324
ALDOC-AS1	0.473715
ALG1	37.5256
ALG10	2.54793
ALG10B	4.60297
ALG11	22.9104
ALG12	7.84004
ALG14	30.3046
ALG1L10P	1.23122
ALG1L11P	0.622385
ALG1L12P	0.355363
ALG1L13P	3.12627
ALG1L14P	0.698269
ALG1L15P	0.372218
ALG1L1P	27.2725
ALG1L2	14.4344
ALG1L3P	6.19617
ALG1L5P	6.23371
ALG1L6P	4.02951
ALG1L7P	5.62185
ALG1L8P	6.72346
ALG1L9P	90.0222
ALG2	1.55376
ALG3	2.06236
ALG3P1	0.503074
ALG5	20.0364
ALG6	32.5847
ALG8	23.2299
ALG9	33.6206
ALG9-IT1	4.45917
ALK	297.252
ALKAL1	12.521
ALKAL2	3.42843
ALKBH1	16.4397
ALKBH2	3.24848
ALKBH3	13.5156
ALKBH3-AS1	3.30508
ALKBH4	4.14691
ALKBH5	7.78014
ALKBH6	1.80695
ALKBH7	0.273849
ALKBH8	28.7671
ALLC	19.3121
ALMS1	90.4302
ALMS1-IT1	1.12701
ALMS1P1	44.9511
ALOX12	4.98177
ALOX12B	6.66174
ALOX12P1	4.62764
ALOX12P2	43.0712
ALOX15	6.04095
ALOX15B	3.74773
ALOX15P1	1.11537
ALOX15P2	2.61698
ALOX5	26.2573
ALOX5AP	20.378
ALOXE3	11.0932
ALOXE3P1	2.00768
ALPG	1.3898
ALPI	2.84055
ALPK1	58.2811
ALPK2	52.0646
ALPK3	16.4768
ALPL	27.9725
ALPP	1.85151
ALS2	25.3542
ALS2CL	12.9604
ALX1	6.98662
ALX3	4.7064
ALX4	21.4965
ALYREF	0.721196
AMACR	5.09315
AMANZI	0.803135
AMBN	7.04
AMBP	6.37473
AMBRA1	69.7589
AMD1	10.3559
AMD1P1	1.05938
AMD1P3	0.241168
AMD1P4	0.857402
AMDHD1	6.65399
AMDHD2	6.51481
AMER2	3.1783
AMER3	4.55425
AMFR	23.4743
AMH	2.23864
AMHR2	2.97222
AMIGO1	1.94041
AMIGO2	1.60703
AMIGO3	0.586317
AMMECR1L	8.01645
AMMECR1LP1	0.0823582
AMN	5.89493
AMN1	23.2476
AMOTL1	60.4266
AMOTL2	10.5119
AMPD1	9.22587
AMPD2	4.30659
AMPD3	83.9097
AMPH	99.3034
AMT	2.2064
AMTN	5.07186
AMY1A	0.260117
AMY1C	0.0707451
AMY2A	0.97464
AMY2B	9.34334
AMYP1	0.889019
AMZ1	74.2089
AMZ2	23.2949
AMZ2P1	5.65166
AMZ2P2	0.468052
ANAPC1	87.6171
ANAPC10	83.1925
ANAPC10P1	0.422586
ANAPC11	6.76264
ANAPC13	2.56397
ANAPC13P1	0.0108973
ANAPC15	1.53284
ANAPC15P2	0.0072229
ANAPC16	8.39076
ANAPC1P1	8.37827
ANAPC1P2	8.42791
ANAPC1P3	0.0155188
ANAPC1P4	4.36044
ANAPC1P5	1.59419
ANAPC1P6	3.63111
ANAPC2	8.25331
ANAPC4	10.8619
ANAPC5	38.7725
ANAPC7	7.68196
ANG	5.94142
ANGEL1	12.4217
ANGEL2	10.5168
ANGPT1	115.067
ANGPT2	47.5081
ANGPT4	21.9002
ANGPTL1	7.61224
ANGPTL2	11.4803
ANGPTL3	2.2331
ANGPTL4	5.8125
ANGPTL5	11.2024
ANGPTL6	2.12037
ANGPTL7	2.11622
ANGPTL8	3.0402
ANHX	7.83993
ANK1	112.902
ANK2	205.128
ANK2-AS1	37.3441
ANK3	289.203
ANK3-DT	2.72194
ANKAR	25.8831
ANKDD1A	23.0636
ANKDD1B	31.3753
ANKEF1	23.0631
ANKFN1	222.905
ANKFY1	48.1291
ANKH	60.4682
ANKH-DT	0.0437576
ANKHD1	46.1658
ANKHD1-DT	14.4235
ANKHD1-EIF4EBP3	48.6198
ANKIB1	46.6215
ANKK1	7.2142
ANKLE1	3.23961
ANKLE2	22.5049
ANKMY1	36.2693
ANKMY2	16.6708
ANKRA2	3.92048
ANKRD1	4.41597
ANKRD10	18.4922
ANKRD10-IT1	2.65225
ANKRD11	111.745
ANKRD11P1	3.52689
ANKRD12	57.4812
ANKRD13A	11.4574
ANKRD13B	7.63323
ANKRD13C	46.246
ANKRD13C-DT	11.9082
ANKRD13D	4.19588
ANKRD16	13.4503
ANKRD17	54.576
ANKRD17-DT	29.4713
ANKRD18A	32.9183
ANKRD18B	26.9071
ANKRD18CP	27.4404
ANKRD18DP	7.70775
ANKRD18EP	2.43402
ANKRD18FP	0.327388
ANKRD19P	11.0633
ANKRD2	3.97067
ANKRD20A1	0.814748
ANKRD20A10P	0.929521
ANKRD20A11P	28.5162
ANKRD20A17P	0.625492
ANKRD20A18P	1.43646
ANKRD20A19P	0.0417249
ANKRD20A4P	0.119381
ANKRD20A5P	56.9601
ANKRD20A7P	2.81343
ANKRD20A8P	13.7713
ANKRD20A9P	23.4491
ANKRD22	14.1448
ANKRD23	12.2438
ANKRD24	25.1571
ANKRD26	47.6941
ANKRD26P1	8.51475
ANKRD26P2	5.12264
ANKRD26P3	85.1553
ANKRD26P4	0.439891
ANKRD27	32.7176
ANKRD28	76.4444
ANKRD29	20.7957
ANKRD30A	39.8734
ANKRD30B	41.7862
ANKRD30BL	36.5192
ANKRD30BP1	10.9536
ANKRD30BP2	0.757235
ANKRD30BP3	7.91996
ANKRD31	80.8818
ANKRD33	2.67774
ANKRD33B	34.5203
ANKRD33B-AS1	0.910902
ANKRD33BP1	0.795397
ANKRD33BP10	0.100005
ANKRD33BP2	2.78648
ANKRD33BP3	0.782125
ANKRD33BP5	0.454881
ANKRD33BP6	2.30847
ANKRD33BP7	0.106837
ANKRD33BP8	0.24723
ANKRD34A	0.586684
ANKRD34B	4.25291
ANKRD34C	6.74103
ANKRD34C-AS1	63.6517
ANKRD35	6.2033
ANKRD36	43.2361
ANKRD36B	19.0878
ANKRD36BP1	0.968419
ANKRD36BP2	14.0092
ANKRD36C	29.9175
ANKRD36P2	0.0477678
ANKRD37	0.838787
ANKRD39	7.19076
ANKRD39P1	0.280461
ANKRD40	6.35848
ANKRD40CL	1.55014
ANKRD42	27.7871
ANKRD42-DT	5.60952
ANKRD44	118.711
ANKRD44-AS1	1.40892
ANKRD44-DT	2.60225
ANKRD44-IT1	34.6133
ANKRD45	14.9959
ANKRD46	17.6387
ANKRD49	1.29514
ANKRD49P1	0.305038
ANKRD49P2	0.182055
ANKRD49P3	0.140314
ANKRD49P4	0.497686
ANKRD50	15.0871
ANKRD52	7.69997
ANKRD53	3.01628
ANKRD54	7.04135
ANKRD54P1	0.0288233
ANKRD55	53.285
ANKRD6	76.2361
ANKRD60	5.73494
ANKRD61	2.64338
ANKRD62	10.9486
ANKRD62P1	2.1677
ANKRD62P1-PARP4P3	7.50358
ANKRD63	2.42504
ANKRD65	1.35915
ANKRD65-AS1	0.987836
ANKRD66	4.16084
ANKRD7	90.3985
ANKRD9	2.73142
ANKS1A	101.98
ANKS1B	451.746
ANKS3	23.5007
ANKS4B	7.13142
ANKS6	24.7057
ANKUB1	73.8125
ANKZF1	2.2922
ANLN	22.8939
ANO1	84.0589
ANO1-AS1	0.347341
ANO10	124.508
ANO2	159.919
ANO3	203.206
ANO3-AS1	25.4854
ANO4	154.904
ANO5	187.359
ANO6	102.629
ANO7	20.7678
ANO7L1	2.69324
ANO8	3.22167
ANO9	11.1851
ANP32A	21.4201
ANP32AP1	0.947378
ANP32B	13.4425
ANP32BP1	0.0715951
ANP32BP2	0.445946
ANP32BP3	0.290629
ANP32CP	0.510242
ANP32D	0.358721
ANP32E	7.85697
ANPEP	12.4358
ANTKMT	0.541986
ANTXR1	100.152
ANTXR2	70.7503
ANTXRL	18.998
ANTXRLP1	14.0786
ANXA1	6.64389
ANXA10	38.2907
ANXA11	21.6451
ANXA13	25.8148
ANXA2	21.2448
ANXA2P1	0.44709
ANXA2P2	0.227913
ANXA2P3	0.206319
ANXA2R	1.2983
ANXA2R-AS1	6.52752
ANXA2R-OT1	52.3525
ANXA3	24.688
ANXA4	70.9913
ANXA5	10.2835
ANXA6	18.7211
ANXA7	17.0718
ANXA8L1	0.230793
ANXA8L2	0.65776
ANXA9	3.90847
AOAH	94.5838
AOAH-IT1	0.224921
AOC1	13.1161
AOC2	3.92305
AOC3	2.9909
AOC4P	7.12617
AOPEP	164.668
AOX1	36.928
AOX2P	20.2378
AOX3P	20.2064
AOX3P-AOX2P	24.7749
AP000244.1	0.264154
AP000261.1	0.00154704
AP000304.1	0.200223
AP000351.10	0.0589987
AP000351.8	0.344447
AP000351.9	1.519
AP000478.1	0.12533
AP000525.10	0.0308495
AP000525.9	0.651884
AP000547.1	0.00701638
AP000688.1	5.53562
AP000695.1	1.39564
AP000745.1	0.237557
AP000781.1	0.0750027
AP000807.1	0.0135606
AP000807.2	0.00424394
AP000866.1	0.0656171
AP000868.1	0.00157421
AP000911.1	0.0105599
AP000936.2	0.0248589
AP001010.1	0.186751
AP001032.1	0.0657042
AP001055.1	1.98916
AP001057.1	0.229515
AP001058.3	0.156325
AP001069.1	0.320574
AP001137.1	0.416561
AP001178.1	0.114272
AP001205.1	0.331643
AP001266.1	1.36088
AP001282.1	0.000935717
AP001340.1	0.106267
AP001362.1	0.200054
AP001421.1	0.00936203
AP001427.1	0.0837728
AP001482.1	0.0440582
AP001525.1	0.0117759
AP001537.1	0.00226571
AP001572.1	0.00406828
AP001623.1	0.0844336
AP001634.1	0.0372237
AP001925.1	2.14676
AP002364.1	0.17158
AP002495.1	0.00134321
AP002761.1	0.0217055
AP002806.1	0.00634765
AP002884.1	0.0218729
AP002958.1	0.0954632
AP003354.1	0.335437
AP003385.1	0.179604
AP003498.1	0.0994612
AP003498.2	0.0155939
AP003550.1	0.104105
AP003730.1	0.0819204
AP004242.1	0.459364
AP005118.1	0.0145858
AP005227.1	0.0215861
AP005638.1	0.241496
AP005718.1	0.050441
AP006564.1	0.0918387
AP006621.1	0.345873
AP1AR	12.1822
AP1AR-DT	0.357777
AP1B1	27.3526
AP1B1P1	9.68747
AP1G1	35.7114
AP1G2	3.15627
AP1G2-AS1	2.88875
AP1M1	20.919
AP1M2	6.09153
AP1S1	2.30448
AP1S2P1	0.176351
AP1S3	68.9833
AP2A1	17.1014
AP2A2	48.1107
AP2B1	52.4473
AP2M1	4.15131
AP2S1	6.7735
AP3B1	121.084
AP3B2	17.3461
AP3D1	29.8096
AP3M1	9.45537
AP3M2	6.91392
AP3S1	30.046
AP3S1P1	0.0977143
AP3S2	21.111
AP4B1	3.60051
AP4B1-AS1	30.469
AP4E1	28.9061
AP4M1	3.73235
AP4S1	42.5304
AP5B1	2.87501
AP5M1	10.3977
AP5S1	9.30601
AP5Z1	26.0829
APAF1	27.6707
APBA1	86.8648
APBA2	77.0135
APBA3	5.65634
APBB1	8.3677
APBB1IP	45.2983
APBB2	173.7
APBB3	2.3662
APC	54.4747
APC2	13.9862
APCDD1	14.1305
APCDD1L	21.2593
APCDD1L-DT	49.5104
APCS	0.245115
APEH	2.96349
APELA	6.791
APEX1	1.14918
APH1A	0.67385
APH1B	11.3849
API5	13.7086
API5P2	0.456631
APIP	26.2777
APLF	64.028
APLNR	1.85928
APLP1	4.68732
APLP2	31.3615
APMAP	13.9897
APOA1	0.964486
APOA1-AS	8.60393
APOA2	0.417004
APOA4	1.41282
APOA5	2.58281
APOB	23.7201
APOBEC1	4.32523
APOBEC2	4.63081
APOBEC3A	3.52634
APOBEC3AP1	0.0105534
APOBEC3B	4.84224
APOBEC3B-AS1	2.20328
APOBEC3C	5.18798
APOBEC3D	6.19704
APOBEC3F	6.65315
APOBEC3G	2.63149
APOBEC3H	2.48947
APOBEC4	3.73872
APOBR	1.7078
APOC1	3.00509
APOC1P1	3.01278
APOC2	2.82951
APOC3	1.15013
APOC4	1.8651
APOC4-APOC2	4.73773
APOD	7.83412
APOE	1.42195
APOF	0.601072
APOH	18.767
APOL1	8.9688
APOL2	5.89958
APOL3	12.6561
APOL4	9.07255
APOL5	3.52258
APOL6	10.6416
APOLD1	37.1225
APOM	2.04233
APONP	0.0269049
APOOP1	0.173605
APOOP2	0.725453
APOOP3	0.0102299
APOOP5	0.366533
APP	129.358
APP-DT	15.8507
APPBP2	46.5791
APPBP2-DT	12.1442
APPL1	20.2778
APPL2	27.3699
APRG1	20.8841
APRT	1.96798
APTR	12.1766
APTX	55.4211
AQP1	5.35659
AQP10	1.28776
AQP11	9.54631
AQP12A	0.923015
AQP12B	1.40409
AQP2	2.20435
AQP3	1.1088
AQP4	6.47089
AQP4-AS1	196.658
AQP5	1.30018
AQP5-AS1	7.14442
AQP6	3.83573
AQP7	8.18136
AQP8	9.92113
AQP9	16.8343
AQR	42.7948
ARAFP1	0.43191
ARAFP2	0.0483009
ARAP1	40.8556
ARAP1-AS1	2.8133
ARAP1-AS2	3.14883
ARAP2	99.5398
ARAP3	9.5006
ARB2A	144.296
ARB2BP	0.212135
ARC	0.500675
ARCN1	17.5519
AREG	0.574991
AREGB	0.446258
AREL1	18.8298
ARF1	4.7434
ARF1P1	0.0917676
ARF1P2	0.620337
ARF1P3	0.3147
ARF3	8.18156
ARF4	9.0956
ARF4P1	0.106593
ARF4P2	1.35196
ARF4P3	0.100721
ARF4P4	0.267344
ARF5	0.819744
ARF6	1.1195
ARFGAP1	9.35436
ARFGAP2	3.96874
ARFGAP3	25.3303
ARFGEF1	54.2473
ARFGEF1-DT	63.9644
ARFGEF2	40.6448
ARFGEF3	76.2146
ARFIP1	49.9233
ARFIP2	1.96166
ARFRP1	3.74629
ARG1	48.9378
ARG2	12.7989
ARGFX	7.60782
ARGFXP1	0.156777
ARGFXP2	0.863796
ARGLU1	10.0359
ARGLU1-DT	60.5201
ARHGAP1	6.49259
ARHGAP10	148.022
ARHGAP11A	8.63786
ARHGAP11A-DT	8.50388
ARHGAP11A-SCG5	29.3352
ARHGAP11B	8.35731
ARHGAP11B-DT	9.81049
ARHGAP12	55.005
ARHGAP15	239.074
ARHGAP15-AS1	59.4323
ARHGAP16P	0.349375
ARHGAP17	39.8562
ARHGAP18	48.164
ARHGAP19	28.8719
ARHGAP19-SLIT1	52.8196
ARHGAP20	52.015
ARHGAP21	51.0041
ARHGAP22	75.9381
ARHGAP22-IT1	0.50621
ARHGAP23	39.2566
ARHGAP23P1	4.12148
ARHGAP24	186.127
ARHGAP25	56.147
ARHGAP26	177.948
ARHGAP26-AS1	5.12829
ARHGAP26-IT1	1.51894
ARHGAP27	12.3059
ARHGAP27P1-BPTFP1-KPNA2P3	11.1037
ARHGAP27P2	0.204939
ARHGAP28	67.4913
ARHGAP28-AS1	0.885038
ARHGAP29	46.1998
ARHGAP29-AS1	58.5798
ARHGAP30	9.03312
ARHGAP31	49.9993
ARHGAP31-AS1	2.16956
ARHGAP32	116.342
ARHGAP33	5.77946
ARHGAP35	49.4736
ARHGAP39	68.0304
ARHGAP40	18.8507
ARHGAP42	133.272
ARHGAP42-AS1	2.07126
ARHGAP42P1	1.95466
ARHGAP42P2	1.08154
ARHGAP42P3	0.284414
ARHGAP44	84.3362
ARHGAP44-AS1	9.22108
ARHGAP45	10.2638
ARHGAP5	51.0421
ARHGAP5-AS1	1.22459
ARHGAP8	63.7617
ARHGAP9	6.35421
ARHGDIA	2.79056
ARHGDIB	9.56263
ARHGDIG	0.750541
ARHGEF1	22.0654
ARHGEF10	75.6278
ARHGEF10L	66.0288
ARHGEF11	44.9133
ARHGEF12	55.27
ARHGEF15	4.45005
ARHGEF16	13.0608
ARHGEF17	20.7174
ARHGEF17-AS1	1.12402
ARHGEF18	59.5672
ARHGEF18-AS1	23.9595
ARHGEF19	6.90842
ARHGEF19-AS1	0.421385
ARHGEF2	20.0558
ARHGEF2-AS1	5.69711
ARHGEF2-AS2	1.30208
ARHGEF25	2.91502
ARHGEF26	52.3385
ARHGEF26-AS1	46.0513
ARHGEF28	124.595
ARHGEF3	140.977
ARHGEF3-AS1	9.80855
ARHGEF33	43.4093
ARHGEF34P	0.85528
ARHGEF35	0.536955
ARHGEF35-AS1	5.68935
ARHGEF37	27.3442
ARHGEF38	58.1873
ARHGEF38-IT1	3.91821
ARHGEF39	5.46159
ARHGEF4	84.19
ARHGEF4-AS1	3.5124
ARHGEF40	5.22915
ARHGEF5	2.2677
ARHGEF7	84.5677
ARHGEF7-AS1	0.00525267
ARHGEF7-AS2	11.5194
ARHGEF7-IT1	6.09458
ARID1A	27.6204
ARID1B	177.999
ARID2	45.0444
ARID3A	32.5726
ARID3B	17.2726
ARID3BP1	1.07462
ARID3C	2.19293
ARID4A	33.0461
ARID4B	72.4493
ARID5A	2.74952
ARID5B	85.9688
ARIH1	42.2716
ARIH2	20.8741
ARIH2OS	0.32965
ARIH2P1	0.326755
ARK2C	52.601
ARK2N	37.5904
ARL1	7.11987
ARL10	11.8267
ARL11	2.00202
ARL13B	26.0253
ARL14	0.943725
ARL14EP	4.39817
ARL14EP-DT	104.438
ARL14EPL	12.1166
ARL14EPP1	0.76577
ARL15	163.206
ARL16	1.14956
ARL17A	3.56023
ARL17B	8.09054
ARL2	5.33022
ARL2-SNX15	11.5763
ARL2BP	1.78358
ARL2BPP1	1.16008
ARL2BPP10	0.307093
ARL2BPP2	0.0497008
ARL2BPP3	0.182385
ARL2BPP5	0.515281
ARL2BPP6	0.0325764
ARL2BPP7	0.108296
ARL2BPP8	0.206341
ARL3	18.4604
ARL4A	2.51252
ARL4AP1	0.00975518
ARL4AP2	0.0140587
ARL4AP3	0.220482
ARL4AP4	0.125892
ARL4AP5	0.493951
ARL4C	1.57284
ARL4D	0.813373
ARL5A	14.3387
ARL5AP2	0.097968
ARL5AP3	0.810748
ARL5AP4	0.0902289
ARL5B	11.2631
ARL5C	3.79317
ARL6	12.4009
ARL6IP1	1.9426
ARL6IP1P1	0.103388
ARL6IP1P2	0.0315995
ARL6IP1P3	0.477708
ARL6IP4	0.866471
ARL6IP5	5.84784
ARL6IP6	15.2677
ARL8A	5.84579
ARL8B	21.814
ARL8BP1	0.103356
ARL8BP2	0.164808
ARL9	7.49475
ARLNC1	42.4094
ARMC1	9.50914
ARMC10	12.6671
ARMC10P1	0.391216
ARMC12	5.55362
ARMC2	40.4316
ARMC2-AS1	4.13159
ARMC3	45.7294
ARMC5	3.50038
ARMC6	13.749
ARMC7	10.0619
ARMC8	35.5067
ARMC8P1	0.280556
ARMC9	66.86
ARMH1	28.0359
ARMH2	1.75601
ARMH3	92.4539
ARMH4	124.471
ARMS2	1.61767
ARMT1	5.71503
ARNILA	3.09201
ARNT	23.0192
ARNT2	94.3192
ARNT2-DT	29.2467
ARPC1A	12.1525
ARPC1AP1	0.194339
ARPC1AP2	0.568113
ARPC1AP3	0.204662
ARPC1AP4	0.637588
ARPC1B	7.89433
ARPC1BP1	0.106917
ARPC2	15.9762
ARPC3	5.67385
ARPC3P1	0.282697
ARPC3P2	0.130674
ARPC3P3	0.111415
ARPC3P4	0.701202
ARPC3P5	0.78146
ARPC4	6.82323
ARPC4-TTLL3	23.7794
ARPC5	7.33622
ARPC5L	5.15281
ARPIN	7.81038
ARPIN-AP3S2	27.2427
ARPP19	8.95182
ARPP19P1	0.0507766
ARPP19P2	0.0138967
ARPP21	62.7024
ARPP21-AS1	1.0917
ARRB1	48.2697
ARRB2	5.99718
ARRDC1	5.18726
ARRDC1-AS1	2.90734
ARRDC2	5.47307
ARRDC3	3.91088
ARRDC3-AS1	89.4302
ARRDC4	7.08146
ARRDC5	6.35987
ARSA	3.194
ARSB	79.466
ARSG	63.7955
ARSI	16.7812
ARSJ	28.1449
ARSK	13.1651
ART1	12.6931
ART2BP	1.01233
ART2P	0.762827
ART3	41.4622
ART4	6.35862
ART5	1.94987
ARTN	1.56307
ARV1	5.40329
ARVCF	21.2016
AS3MT	10.5337
ASAH1	12.0803
ASAH1-AS1	24.3538
ASAH2	13.5471
ASAH2B	26.9177
ASAH2C	2.41344
ASAP1	150.414
ASAP1-IT2	1.19663
ASAP2	71.7417
ASAP3	20.3976
ASB1	8.23839
ASB10	6.38807
ASB13	12.3182
ASB14	9.02485
ASB15	19.6969
ASB15-AS1	14.3011
ASB16	1.78123
ASB16-AS1	7.42034
ASB17	4.77424
ASB18	27.5111
ASB2	15.3242
ASB3	135.345
ASB4	24.083
ASB5	22.6033
ASB6	3.0019
ASB7	21.8557
ASB8	12.6918
ASB9P1	0.139948
ASCC1	48.7282
ASCC2	19.967
ASCC3	132.371
ASCL1	1.11818
ASCL2	0.804548
ASCL3	3.48993
ASCL4	1.11938
ASCL5	5.99045
ASDURF	2.91759
ASF1A	5.19278
ASF1B	7.15299
ASGR1	2.96771
ASGR2	7.44276
ASH1L	84.8452
ASH1L-AS1	3.0661
ASH1L-IT1	0.130135
ASH2L	14.1496
ASH2LP1	0.118071
ASH2LP2	0.395677
ASH2LP3	0.412257
ASH2LP4	0.564047
ASIC1	8.424
ASIC2	488.085
ASIC3	1.63021
ASIC4	11.7765
ASIC4-AS1	13.5459
ASIC5	14.2758
ASIP	33.4609
ASL	6.63586
ASLP1	1.69734
ASMER1	97.9355
ASNS	6.76172
ASNSD1	4.03387
ASNSP1	38.5408
ASNSP3	0.170027
ASNSP4	1.26406
ASNSP6	0.381613
ASPA	9.66445
ASPDH	0.942568
ASPG	12.0925
ASPH	79.4418
ASPHD1	5.54936
ASPHD2	5.35004
ASPM	18.3148
ASPN	7.27876
ASPRV1	0.376487
ASPSCR1	18.2684
ASRGL1	25.0141
ASS1	24.688
ASS1P1	0.765782
ASS1P10	0.656012
ASS1P11	0.1767
ASS1P12	0.61919
ASS1P13	0.766776
ASS1P14	1.12651
ASS1P2	0.326047
ASS1P3	0.374505
ASS1P7	0.239278
ASS1P8	0.0246147
ASS1P9	0.448948
ASTE1	4.02471
ASTILCS	2.2398
ASTL	2.539
ASTN1	117.975
ASTN2	426.856
ASTN2-AS1	30.4563
ASXL1	26.3741
ASXL2	50.3666
ASXL3	58.3078
ASXL3-DT	11.8556
ASZ1	20.0961
ATAD1	39.6345
ATAD2	39.077
ATAD2B	66.4201
ATAD3A	16.5105
ATAD3B	17.4381
ATAD3C	10.7446
ATAD5	21.6459
ATAT1	9.02569
ATCAY	20.7864
ATE1	92.9457
ATE1OSP	2.52274
ATF1	17.4238
ATF1P1	0.681531
ATF2	40.2407
ATF3	25.0479
ATF4	1.33911
ATF4P3	0.482572
ATF4P4	0.350921
ATF5	1.64306
ATF6	59.2878
ATF6-DT	5.07788
ATF6B	5.01068
ATF7	33.4618
ATF7-NPFF	33.6459
ATF7IP	49.0488
ATF7IP2	84.3271
ATG10	123.942
ATG10-AS1	0.120595
ATG10-IT1	0.0612003
ATG101	3.76736
ATG12	8.73378
ATG12P1	0.00241448
ATG13	21.5553
ATG14	18.8358
ATG16L1	38.1337
ATG16L2	13.3523
ATG2A	10.5429
ATG2B	22.5316
ATG3	8.14689
ATG3P1	0.146977
ATG4B	19.9364
ATG4C	23.8722
ATG4D	4.1139
ATG5	88.8051
ATG7	116.741
ATG9A	4.41586
ATG9B	7.96133
ATIC	18.3972
ATL1	33.2157
ATL2	51.504
ATL3	13.2297
ATM	60.7163
ATMIN	5.37683
ATN1	6.33584
ATOH1	0.596264
ATOH7	0.0643494
ATOH8	14.5455
ATOSA	44.0967
ATOSB	3.8283
ATOSBP1	0.730104
ATOX1	9.70038
ATOX1-AS1	3.95716
ATP10A	78.6458
ATP10A-DT	5.46104
ATP10B	119.539
ATP10D	35.4489
ATP11A	108.292
ATP11A-AS1	3.42285
ATP11AUN	22.881
ATP11B	40.3977
ATP11B-DT	2.71463
ATP12A	12.7988
ATP13A1	10.1379
ATP13A2	10.1183
ATP13A3	35.6936
ATP13A3-DT	12.6418
ATP13A4	63.8258
ATP13A4-AS1	14.2671
ATP13A5	40.2202
ATP13A5-AS1	2.78465
ATP1A1	13.3625
ATP1A1-AS1	17.9567
ATP1A2	11.1087
ATP1A3	10.9107
ATP1A4	13.809
ATP1B1	86.8949
ATP1B1P1	0.03967
ATP1B2	3.0683
ATP1B3	25.3757
ATP1B3-AS1	0.371413
ATP1B3P1	0.422724
ATP23	13.7408
ATP2A1	9.28247
ATP2A1-AS1	0.595706
ATP2A2	24.1525
ATP2A3	20.6417
ATP2B1	44.0313
ATP2B1-AS1	140.245
ATP2B2	166.598
ATP2B2-IT1	0.793465
ATP2B2-IT2	1.2532
ATP2B4	46.1402
ATP2C1	55.9487
ATP2C2	66.2436
ATP2C2-AS1	7.95321
ATP4A	6.51861
ATP4B	4.80307
ATP5A1P5	0.0836763
ATP5F1A	9.7779
ATP5F1AP2	0.13365
ATP5F1AP3	1.08141
ATP5F1AP4	0.348053
ATP5F1B	2.12483
ATP5F1BP1	0.66684
ATP5F1C	9.82822
ATP5F1CP1	0.613824
ATP5F1D	1.34904
ATP5F1E	2.35542
ATP5F1EP1	0.0162869
ATP5F1EP2	0.0323583
ATP5IF1	9.20464
ATP5MC1	0.450177
ATP5MC1P1	0.284028
ATP5MC1P2	0.00912795
ATP5MC1P3	0.134259
ATP5MC1P4	0.0568398
ATP5MC1P5	0.305018
ATP5MC1P6	0.457291
ATP5MC1P7	0.00501606
ATP5MC1P8	0.0451889
ATP5MC2	14.0921
ATP5MC2P1	0.0726778
ATP5MC2P2	0.902069
ATP5MC2P3	0.00558151
ATP5MC2P5	0.24725
ATP5MC3	1.97416
ATP5ME	1.57542
ATP5MF	6.08086
ATP5MF-PTCD1	16.9229
ATP5MFP1	0.127918
ATP5MFP2	0.0055991
ATP5MFP3	0.033685
ATP5MFP4	0.339007
ATP5MFP5	0.0675155
ATP5MFP6	0.0181844
ATP5MG	11.0313
ATP5MGL	0.188283
ATP5MGP1	0.0904533
ATP5MGP2	0.126283
ATP5MGP3	1.41215e-05
ATP5MGP4	0.0307271
ATP5MGP5	0.0367278
ATP5MGP6	0.179415
ATP5MGP7	0.010644
ATP5MGP8	0.039377
ATP5MJ	7.58347
ATP5MK	1.97244
ATP5PB	3.45059
ATP5PBP1	0.222127
ATP5PBP2	0.649352
ATP5PBP3	0.0623132
ATP5PBP4	0.499975
ATP5PBP5	0.979914
ATP5PBP6	0.00536601
ATP5PBP7	0.187797
ATP5PBP8	0.137049
ATP5PD	2.98141
ATP5PDP1	0.0537666
ATP5PDP2	0.15075
ATP5PDP3	0.06152
ATP5PDP4	0.155556
ATP5PF	8.21291
ATP5PFP2	0.151337
ATP5PFP4	0.126832
ATP5PO	5.24795
ATP5POP1	0.129592
ATP6AP1L	9.43722
ATP6V0A1	23.308
ATP6V0A2	14.1048
ATP6V0A4	46.0597
ATP6V0B	1.09702
ATP6V0C	4.41788
ATP6V0CP1	1.03528
ATP6V0CP2	0.048691
ATP6V0CP3	0.0995423
ATP6V0CP4	0.120499
ATP6V0D1	17.3424
ATP6V0D1-DT	12.5499
ATP6V0D2	59.9479
ATP6V0E1	19.6268
ATP6V0E1P1	0.103223
ATP6V0E1P2	0.30565
ATP6V0E1P3	0.0589152
ATP6V0E1P4	0.299931
ATP6V0E2	7.5342
ATP6V0E2-AS1	6.48338
ATP6V1A	22.0254
ATP6V1B1	11.4601
ATP6V1B1-AS1	3.20569
ATP6V1B2	16.5445
ATP6V1C1	17.499
ATP6V1C2	27.7285
ATP6V1D	21.3669
ATP6V1E1	20.4842
ATP6V1E1P1	0.0357818
ATP6V1E1P2	0.0494989
ATP6V1E1P3	0.0313335
ATP6V1E2	22.0859
ATP6V1F	1.23149
ATP6V1FP1	0.0442594
ATP6V1FP2	0.235516
ATP6V1G1	4.97727
ATP6V1G1P2	0.0672316
ATP6V1G1P3	0.0545366
ATP6V1G1P4	0.0789649
ATP6V1G1P5	0.114797
ATP6V1G1P6	0.230062
ATP6V1G2	1.25718
ATP6V1G2-DDX39B	6.08824
ATP6V1G3	5.67394
ATP6V1H	53.672
ATP7B	36.1805
ATP7BP1	0.0873839
ATP8A1	88.6626
ATP8A1-DT	18.8296
ATP8A2	238.329
ATP8A2P2	0.80815
ATP8A2P3	21.5947
ATP8B1	50.7509
ATP8B1-AS1	32.0841
ATP8B2	9.0533
ATP8B3	12.0767
ATP8B4	112.226
ATP8B5P	41.5018
ATP9A	75.6491
ATP9B	129.192
ATPAF1	14.9809
ATPAF2	22.7233
ATPSCKMT	10.3925
ATR	44.2957
ATRAID	1.47739
ATRIP	10.0641
ATRN	56.6917
ATRNL1	365.2
ATXN1	174.924
ATXN1-AS1	2.66661
ATXN10	58.5522
ATXN1L	32.5881
ATXN2	74.8135
ATXN2-AS	18.7205
ATXN2L	6.14229
ATXN3	23.7941
ATXN7	52.3701
ATXN7L1	106.53
ATXN7L2	3.14547
ATXN7L3	3.07968
ATXN7L3-AS1	11.3434
ATXN7L3B	2.88467
ATXN8OS	24.6519
AUH	46.579
AUNIP	10.0162
AUP1	0.701457
AURKA	10.1473
AURKAIP1	0.263338
AURKAP1	0.516138
AURKAP2	0.758348
AURKB	2.00181
AURKBP1	0.197127
AURKC	1.50393
AUTS2	419.768
AVEN	100.87
AVIL	7.87598
AVL9	38.9348
AVP	0.531606
AVPI1	4.77878
AVPR1A	2.27134
AVPR1B	4.42065
AVPR1B-DT	3.11156
AXDND1	83.0693
AXIN1	40.7489
AXIN2	9.10019
AXL	16.5489
AY269186.1	0.368931
AZGP1	2.53632
AZGP1P1	11.651
AZGP1P2	3.11563
AZI2	10.0041
AZIN1	24.777
AZIN2	15.8021
AZU1	3.37623
AZU1P1	0.012671
B2M	2.14715
B3GALNT1	10.0492
B3GALNT1P1	0.517495
B3GALNT2	16.4193
B3GALNT2P1	1.62153
B3GALT1	238.432
B3GALT1-AS1	50.815
B3GALT2	2.23732
B3GALT4	3.28263
B3GALT5	56.0243
B3GALT5-AS1	45.1208
B3GALT6	1.01889
B3GALT9	4.24512
B3GAT1	18.003
B3GAT1-DT	55.1262
B3GAT2	38.3649
B3GAT3	3.21036
B3GAT3P1	0.38116
B3GLCT	43.1365
B3GNT2	11.9676
B3GNT3	8.70558
B3GNT4	3.05475
B3GNT5	20.5572
B3GNT6	3.11116
B3GNT7	4.41195
B3GNT8	2.05808
B3GNT9	1.54698
B3GNTL1	51.9809
B3GNTL1P1	0.188326
B3GNTL1P2	0.0147202
B4GALNT1	4.13316
B4GALNT2	18.9749
B4GALNT2P1	0.268521
B4GALNT3	48.5328
B4GALNT4	3.54869
B4GALT1	26.7402
B4GALT1-AS1	6.51995
B4GALT2	4.84376
B4GALT3	2.03881
B4GALT4	10.6165
B4GALT4-AS1	26.8723
B4GALT5	31.2166
B4GALT6	21.3828
B4GALT7	5.22074
B4GAT1	0.738884
B4GAT1-DT	7.51045
B9D1	14.6782
B9D2	7.25057
BAALC	28.3715
BAALC-AS1	72.3677
BAALC-AS2	1.93289
BAAT	10.9574
BABAM1	8.14002
BABAM2	151.293
BACE1	12.3422
BACE1-AS	1.3866
BACE2	47.2082
BACE2-IT1	0.300914
BACH1	185.907
BACH1-AS1	2.86172
BACH1-IT1	3.11191
BACH1-IT2	1.37684
BACH1-IT3	4.12131
BACH2	131.478
BAD	6.14706
BAG1	7.57569
BAG2	6.17818
BAG3	11.5549
BAG4	11.218
BAG5	2.12297
BAG6	5.03069
BAGE2	0.352
BAHCC1	33.0081
BAHD1	7.17292
BAIAP2	52.5994
BAIAP2-DT	9.76864
BAIAP2L1	43.534
BAIAP2L2	11.2254
BAIAP3	8.27375
BAK1	4.44952
BAK1P1	0.0602671
BAK1P2	0.611471
BALR6	55.5019
BAMBI	3.68868
BANCR	8.34067
BANF1	0.499504
BANF1P1	0.137005
BANF1P2	0.00217636
BANF1P3	0.0295993
BANF1P5	0.263501
BANF2	18.391
BANK1	284.11
BANP	64.6389
BAP1	4.98535
BARD1	35.5269
BARHL1	2.91358
BARHL2	2.69072
BARX1	2.53504
BARX1-DT	10.8264
BARX2	39.5845
BASP1	86.2926
BASP1-AS1	54.2782
BASP1P1	0.334054
BATF	13.2281
BATF2	4.55827
BATF3	5.25933
BAX	2.14361
BAZ1A	34.6718
BAZ1A-AS1	0.549436
BAZ1B	34.722
BAZ2A	13.5918
BAZ2B	112.304
BAZ2B-AS1	0.833698
BBC3	3.08307
BBIP1	6.34453
BBIP1P1	0.312957
BBLN	1.08102
BBLNP1	0.068903
BBOF1	25.027
BBOX1	31.3589
BBOX1-AS1	65.1568
BBS1	5.00465
BBS10	1.03809
BBS12	3.76858
BBS2	44.6102
BBS4	21.6026
BBS5	9.80201
BBS7	12.3917
BBS7-DT	0.194363
BBS9	309.211
BBX	97.902
BCAM	5.74748
BCAN	8.91347
BCAN-AS1	0.740432
BCAN-AS2	20.5392
BCAP29	21.7156
BCAP31P1	0.541476
BCAP31P2	0.0932241
BCAR1	21.1599
BCAR3	100.205
BCAR3-AS1	5.34615
BCAR4	15.9137
BCAS1	57.9407
BCAS2	5.76214
BCAS2P1	2.15946
BCAS2P2	0.533912
BCAS2P3	0.380321
BCAS3	293.826
BCAS3-AS1	34.603
BCAS4	32.5454
BCAT1	41.1535
BCAT2	4.96935
BCCIP	11.6522
BCDIN3D	1.79614
BCDIN3D-AS1	3.89726
BCHE	19.4431
BCKDHA	19.1103
BCKDHB	83.5415
BCKDK	2.27618
BCL10	3.65848
BCL10-AS1	57.8417
BCL11A	38.4308
BCL11B	36.7077
BCL2	70.3772
BCL2A1	5.7916
BCL2L1	15.5896
BCL2L1-AS1	11.1181
BCL2L10	2.30848
BCL2L11	22.5568
BCL2L12	4.0241
BCL2L12P1	0.769796
BCL2L13	46.2902
BCL2L14	60.7885
BCL2L15	6.86007
BCL2L2	4.38067
BCL2L2-PABPN1	5.91997
BCL3	5.19468
BCL6	7.57028
BCL6-AS1	14.8373
BCL6B	1.72486
BCL7A	15.231
BCL7B	9.1452
BCL7C	16.6374
BCL9	25.1003
BCL9L	15.5542
BCL9P1	0.937452
BCLAF1	11.0869
BCLAF1P1	1.67991
BCO1	23.3592
BCO2	15.4976
BCR	70.5218
BCRP1	1.51755
BCRP2	0.0581394
BCRP3	13.2912
BCRP4	1.38914
BCRP5	0.646131
BCRP6	0.113904
BCRP7	0.0156945
BCRP8	0.156951
BCRP9	0.464768
BCS1L	1.96863
BCYRN1	0.0201745
BDH1	23.861
BDH2	8.41507
BDH2P1	0.167068
BDKRB1	3.88094
BDKRB2	18.8001
BDNF	26.2359
BDNF-AS	63.0509
BDP1	28.311
BDP1P	0.563632
BEAN1	33.8774
BEAN1-AS1	6.75568
BECN1	8.07041
BECN1P2	0.0323437
BECN2	0.222169
BEGAIN	22.843
BEND3	19.6578
BEND3P1	1.77558
BEND3P2	0.312756
BEND4	14.2672
BEND5	16.6658
BEND6	25.4275
BEND7	40.8034
BEND7-DT	0.302895
BEST1	4.53207
BEST2	2.71078
BEST3	24.2619
BEST4	1.50446
BET1	11.8977
BET1-AS1	34.5431
BET1L	9.14175
BET1P1	0.390995
BETALINC1	2.85106
BFAR	14.7286
BFSP1	32.1699
BFSP2	23.1961
BFSP2-AS1	22.0549
BGLAP	0.640879
BGLT3	0.305486
BHLHA15	1.1569
BHLHA9	0.144097
BHLHE22	1.36945
BHLHE22-AS1	2.69713
BHLHE23	0.1846
BHLHE40	2.54002
BHLHE40-AS1	34.608
BHLHE41	3.07089
BHMT	5.61463
BHMT2	7.94419
BICC1	109.094
BICD1	114.083
BICD1-AS1	10.7303
BICD1P1	0.493786
BICD2	16.2908
BICDL1	45.1107
BICDL2	4.5743
BICDL3P	0.441791
BICRA	40.5386
BICRA-AS1	3.94322
BICRA-AS2	0.169054
BICRAL	27.8087
BID	17.2625
BIK	7.26387
BIN1	30.0123
BIN2	11.7368
BIN2P1	0.461603
BIN2P2	1.09681
BIN3	31.3296
BIRC2	13.3591
BIRC3	9.77017
BIRC5	4.02016
BIRC6	103.991
BIRC6-AS1	0.606345
BIRC6-AS2	8.10598
BIRC7	4.45906
BIRC8	1.55348
BISPR	5.92056
BIVM	13.1826
BIVM-ERCC5	25.7772
BLACAT1	8.48372
BLACE	3.39876
BLCAP	14.9289
BLID	0.13382
BLK	45.3163
BLM	35.1166
BLMH	16.0335
BLNK	35.5343
BLOC1S1	1.58224
BLOC1S2	6.84384
BLOC1S3	16.7815
BLOC1S4	1.30288
BLOC1S5	16.6174
BLOC1S5-TXNDC5	71.1443
BLOC1S6	10.6583
BLTP1	71.4687
BLTP2	11.608
BLTP3A	38.9424
BLTP3B	45.4756
BLTP3B-DT	12.3032
BLVRA	13.679
BLVRB	6.80001
BLVRBP1	0.0938645
BLZF1	10.1649
BLZF2P	0.839018
BMAL1	40.7387
BMAL2	34.4893
BMAL2-AS1	19.056
BMERB1	82.2408
BMF	8.22737
BMF-AS1	0.0832369
BMI1	4.05517
BMP1	25.8159
BMP10	5.47734
BMP2	2.82377
BMP2K	60.1449
BMP2K-DT	4.921
BMP3	11.5225
BMP4	2.40112
BMP5	41.6193
BMP6	61.7251
BMP6P1	0.266507
BMP7	48.1812
BMP7-AS1	1.32441
BMP8A	14.2239
BMP8B	10.1371
BMP8B-AS1	0.831253
BMPER	90.7711
BMPR1A	67.3259
BMPR1AP1	0.44929
BMPR1AP2	0.120105
BMPR1B	163.477
BMPR1B-DT	6.01543
BMPR2	68.0789
BMS1	23.8962
BMS1P1	0.142395
BMS1P19	0.456908
BMS1P20	2.83788
BMS1P21	0.189062
BMS1P3	2.02925
BMS1P4	11.4506
BMS1P4-AGAP5	11.9237
BMS1P5	2.38046
BMS1P7	0.87307
BMS1P8	0.593897
BMS1P9	0.0394583
BNAT1	0.425886
BNC1	8.72454
BNC2	224.246
BNC2-AS1	0.151316
BNIP1	10.8091
BNIP2	12.7134
BNIP3	9.03561
BNIP3L	49.0849
BNIP3P1	0.0721798
BNIP3P10	0.25305
BNIP3P11	1.61878
BNIP3P13	0.168892
BNIP3P14	0.0894943
BNIP3P15	0.241819
BNIP3P16	1.37307
BNIP3P17	0.0427073
BNIP3P18	0.221679
BNIP3P19	0.124941
BNIP3P20	0.575109
BNIP3P22	0.429947
BNIP3P23	0.0403081
BNIP3P24	0.0865271
BNIP3P25	0.753208
BNIP3P26	0.0407591
BNIP3P27	0.227795
BNIP3P28	0.412408
BNIP3P29	0.39432
BNIP3P3	0.565033
BNIP3P30	0.505906
BNIP3P31	0.0206094
BNIP3P32	0.685156
BNIP3P33	0.424539
BNIP3P34	0.342946
BNIP3P35	0.574753
BNIP3P36	0.455239
BNIP3P37	0.412849
BNIP3P38	0.0793631
BNIP3P39	0.0194497
BNIP3P40	0.0293279
BNIP3P42	0.018412
BNIP3P43	0.0765085
BNIP3P44	0.0906422
BNIP3P45	0.566033
BNIP3P46	0.133056
BNIP3P47	0.0919257
BNIP3P5	0.446992
BNIP3P7	0.0514179
BNIP3P8	0.0693469
BNIP3P9	0.261305
BNIP5	9.64798
BNIPL	4.93827
BOC	27.9031
BOD1	2.45619
BOD1L1	25.3916
BOD1L2	0.53192
BOD1P1	0.0772877
BOD1P2	0.0799124
BOK	8.71434
BOK-AS1	6.42967
BOLA1	5.66838
BOLA2-SMG1P6	0.171176
BOLA2P1	0.163484
BOLA2P2	0.286944
BOLA2P3	0.0105604
BOLA3	6.81375
BOLA3-DT	2.88965
BOLA3P1	0.00714058
BOLA3P2	0.219732
BOLA3P3	0.0068585
BOLA3P4	0.135886
BOLL	14.806
BOP1	4.73397
BORA	9.59845
BORCS5	48.5244
BORCS6	0.918116
BORCS7	3.74038
BORCS7-ASMT	16.0294
BORCS8	7.08343
BORCS8-MEF2B	17.3331
BORCS8P1	0.0469767
BPESC1	5.89129
BPGM	9.09877
BPHL	11.8523
BPI	31.5742
BPIFA1	3.27293
BPIFA2	10.3664
BPIFA3	6.87691
BPIFA4P	15.9191
BPIFB1	17.8972
BPIFB2	6.16597
BPIFB3	9.0402
BPIFB4	14.657
BPIFB5P	5.50005
BPIFB6	7.09239
BPIFB9P	0.915752
BPIFC	17.6699
BPNT1	9.05879
BPNT2	12.1222
BPNT2P1	0.457118
BPTF	66.6474
BPTFP1	0.0587982
BRAF	72.5342
BRAP	14.9407
BRAT1	9.67399
BRCA1	40.4872
BRCA2	28.1534
BRCC3P1	0.380276
BRD1	23.3842
BRD10	51.2728
BRD2	7.34132
BRD3	30.1444
BRD3OS	6.22169
BRD4	33.0207
BRD7	16.9145
BRD7P1	1.41631
BRD7P2	0.424382
BRD7P3	0.407604
BRD7P4	0.436731
BRD7P5	0.694966
BRD7P6	0.437909
BRD7P7	0.278371
BRD8	12.1196
BRD9	22.707
BRD9P1	0.108056
BRD9P2	0.538211
BRDT	24.7075
BRF1	42.3159
BRF2	2.35152
BRI3	22.1112
BRI3BP	14.5595
BRI3BPP1	0.855581
BRI3P1	0.034364
BRI3P2	0.675058
BRI3P3	0.245176
BRICD5	0.672666
BRINP1	87.4612
BRINP2	35.5379
BRINP3	146.804
BRINP3-DT	2.8187
BRIP1	55.7383
BRIX1	2.26185
BRIX1P1	0.0351445
BRK1	5.60259
BRK1P2	0.0646936
BRME1	6.9534
BRMS1	2.15848
BRMS1L	39.7114
BROX	10.0956
BRPF1	6.93154
BRPF3	13.8087
BRPF3-AS1	34.3739
BRSK1	13.8181
BRSK2	47.632
BRWD1	62.0751
BRWD1-AS1	2.83662
BRWD1-IT1	1.05909
BRWD1-IT2	0.752846
BRWD1P1	0.176274
BRWD1P2	0.376821
BRWD1P3	0.0203957
BSCL2	15.447
BSDC1	9.28202
BSG	7.81085
BSG-AS1	5.1048
BSN	38.5003
BSN-AS1	0.234906
BSN-DT	7.29105
BSND	10.706
BSNDP4	0.00162532
BSPH1	7.49379
BSPRY	9.13658
BST1	33.1686
BST2	0.462179
BSX	1.20585
BTAF1	32.4828
BTBD1	16.8541
BTBD10	22.8532
BTBD10P1	0.559664
BTBD10P2	0.616103
BTBD16	36.6043
BTBD17	1.98711
BTBD18	2.743
BTBD19	3.39203
BTBD2	29.5363
BTBD3	12.9131
BTBD3-AS1	3.69519
BTBD6	0.380792
BTBD6P1	0.27193
BTBD7	34.318
BTBD7P1	0.29899
BTBD7P2	0.0500898
BTBD8	35.5755
BTBD9	188.375
BTBD9-AS1	0.0917071
BTC	19.0763
BTD	49.702
BTF3	2.66618
BTF3-DT	0.404409
BTF3L4	10.1292
BTF3L4P1	0.0115851
BTF3L4P3	0.0438506
BTF3L4P4	0.145442
BTF3P1	0.423161
BTF3P10	0.250713
BTF3P11	0.514355
BTF3P12	0.35077
BTF3P13	0.0791826
BTF3P14	0.220402
BTF3P15	0.215016
BTF3P16	0.126756
BTF3P2	0.0707019
BTF3P3	0.0466763
BTF3P4	0.142856
BTF3P5	0.261597
BTF3P6	0.266725
BTF3P9	0.00989803
BTG1	2.19974
BTG1-DT	36.0279
BTG1P1	0.122024
BTG2	0.738123
BTG2-DT	9.16241
BTG3	5.09505
BTG3-AS1	10.8347
BTG4	18.4927
BTG4P1	0.136197
BTLA	13.0702
BTN1A1	3.62904
BTN1A1P1	0.296135
BTN2A1	8.35354
BTN2A2	4.55645
BTN2A3P	13.1662
BTN3A1	5.43099
BTN3A2	5.86654
BTN3A3	6.403
BTNL10P	0.861454
BTNL12P	26.389
BTNL2	21.5562
BTNL3	3.83184
BTNL8	17.8465
BTNL9	5.8244
BTRC	70.0076
BUB1	10.3661
BUB1B	22.5742
BUB1B-PAK6	18.5323
BUB1P1	0.384383
BUB3	5.12344
BUB3P1	0.75994
BUD13	11.0061
BUD13-DT	0.176537
BUD13P1	0.704793
BUD23	4.98041
BUD31	3.68382
BVES	19.0276
BVES-AS1	21.357
BX088645.3	0.989109
BX255923.3	0.0191924
BX284613.1	0.0341902
BX323860.1	0.0288926
BYSL	6.40458
BZW1	5.66899
BZW1-AS1	14.3078
BZW1P1	0.774685
BZW1P2	0.257907
BZW2	22.515
C10orf105	10.3765
C10orf120	0.620366
C10orf143	33.3819
C10orf53	14.2951
C10orf55	4.14162
C10orf62	0.431878
C10orf67	58.9479
C10orf67-AS1	4.15131
C10orf71	12.0724
C10orf71-AS1	1.06736
C10orf88	8.87558
C10orf88B	4.75659
C10orf90	152.747
C10orf95	0.597821
C10orf95-AS1	9.7164
C11orf16	5.14352
C11orf21	3.52181
C11orf24	5.94256
C11orf40	7.69506
C11orf42	1.33584
C11orf52	4.69513
C11orf54	6.74163
C11orf58	52.0238
C11orf65	67.4697
C11orf68	1.24743
C11orf71	5.13469
C11orf86	0.729733
C11orf87	2.16238
C11orf91	0.567236
C11orf96	1.10771
C11orf97	10.4488
C11orf98	0.688075
C11orf98P1	0.0749252
C11orf98P2	0.0541213
C11orf98P3	0.0446208
C12orf42	85.293
C12orf42-AS1	8.74226
C12orf43	6.70478
C12orf50	21.9348
C12orf54	6.07013
C12orf56	43.2952
C12orf57	5.4546
C12orf60	40.3697
C12orf71	0.936996
C12orf71BP	0.467371
C12orf75	59.5958
C12orf75-AS1	10.6161
C12orf76	16.672
C13orf42	56.5014
C14orf119	2.60691
C14orf119P1	0.0558241
C14orf132	23.6793
C14orf178	2.40382
C14orf180	6.64977
C14orf28	2.91328
C14orf39	35.3826
C14orf93	9.39388
C15orf32	9.64401
C15orf39	6.01403
C15orf40	7.52783
C15orf48	4.44985
C15orf61	4.86165
C15orf62	1.99051
C16orf46	13.0284
C16orf46-DT	0.562889
C16orf54	2.37858
C16orf74	41.9233
C16orf78	7.42205
C16orf82	1.51684
C16orf86	0.52212
C16orf87	4.96603
C16orf89	15.4295
C16orf90	0.740502
C16orf92	2.19603
C16orf95	128.85
C16orf95-DT	4.24313
C16orf96	19.4898
C17orf100	19.244
C17orf107	1.83968
C17orf113	4.15494
C17orf114	2.73377
C17orf49	2.30567
C17orf50	1.96786
C17orf58	2.48768
C17orf67	12.4301
C17orf75	10.5534
C17orf78	6.70581
C17orf99	9.41918
C18orf15	1.58912
C18orf21	4.95917
C18orf21P1	1.34478
C18orf32	5.58085
C18orf54	16.2978
C18orf63	15.2844
C19orf12	4.77705
C19orf18	8.22053
C19orf25	9.06336
C19orf33	0.425328
C19orf38	17.172
C19orf44	10.3051
C19orf47	14.218
C19orf48P	6.64746
C19orf53	1.66018
C19orf67	1.23557
C19orf73	0.0459823
C19orf81	3.52929
C19orf84	0.804342
C19orf85	0.769922
C1D	26.5072
C1DP1	0.210846
C1DP2	0.212685
C1DP3	0.214302
C1DP4	0.23542
C1DP5	0.282946
C1GALT1	46.943
C1GALT1C1L	0.647898
C1GALT1P1	0.543487
C1GALT1P2	0.53469
C1GALT1P3	0.32353
C1QA	1.27751
C1QB	2.81884
C1QBP	9.68854
C1QBPP1	0.537525
C1QBPP2	0.247653
C1QC	1.99907
C1QL1	1.96189
C1QL1P1	0.226735
C1QL2	0.525346
C1QL3	1.81238
C1QL4	1.22267
C1QTNF1	19.9384
C1QTNF1-AS1	6.37755
C1QTNF12	1.39551
C1QTNF2	6.75715
C1QTNF3	6.26597
C1QTNF3-AMACR	34.397
C1QTNF4	1.92104
C1QTNF5	0.852035
C1QTNF6	12.4541
C1QTNF7	35.3545
C1QTNF7-AS1	161.127
C1QTNF8	5.20628
C1QTNF9	6.15386
C1QTNF9-AS1	2.93403
C1QTNF9B	2.45561
C1R	3.77812
C1RL	7.89277
C1RL-AS1	4.94036
C1S	34.413
C1orf105	12.7975
C1orf115	2.67556
C1orf116	5.79094
C1orf122	0.305252
C1orf127	18.0573
C1orf131	5.35977
C1orf134	0.161994
C1orf141	49.4246
C1orf146	9.19642
C1orf159	19.6976
C1orf162	2.08603
C1orf167	16.3602
C1orf167-AS1	2.13645
C1orf174	3.90208
C1orf185	13.7041
C1orf198	11.6398
C1orf202	0.560186
C1orf21	93.6519
C1orf21-DT	0.551712
C1orf210	1.78618
C1orf216	1.67921
C1orf220	1.66026
C1orf226	2.52173
C1orf232	1.18558
C1orf35	1.32791
C1orf43	6.02088
C1orf50	3.39182
C1orf52	3.64737
C1orf53	1.87546
C1orf54	5.3958
C1orf56	1.59844
C1orf74	0.968101
C1orf87	27.6907
C1orf94	20.6654
C2	22.6509
C2-AS1	3.37729
C20orf141	0.413364
C20orf144	2.1634
C20orf173	2.12611
C20orf202	1.45038
C20orf203	12.6475
C20orf204	3.29974
C20orf96	7.98922
C21orf140	0.463255
C21orf58	6.9814
C21orf91	13.6222
C21orf91-OT1	13.6495
C22orf15	1.05268
C22orf23	5.31725
C22orf31	1.81735
C22orf39	31.2064
C22orf42	6.31277
C22orf46P	5.27212
C2CD2	34.0882
C2CD2L	8.41067
C2CD3	68.8648
C2CD4A	1.57475
C2CD4B	0.331509
C2CD4C	3.15588
C2CD4D	0.771643
C2CD4D-AS1	3.95011
C2CD5	32.242
C2CD5-AS1	68.4526
C2CD6	47.0414
C2orf15	1.63537
C2orf42	43.1785
C2orf49	4.34755
C2orf49-DT	1.59245
C2orf66	1.51984
C2orf68	3.55728
C2orf69	13.5381
C2orf69P1	0.253763
C2orf69P2	0.207108
C2orf69P3	0.108207
C2orf69P4	0.0903275
C2orf72	4.46566
C2orf74	11.3467
C2orf74-AS1	20.402
C2orf76	20.6208
C2orf78	3.88729
C2orf80	12.2324
C2orf81	4.7636
C2orf88	139.341
C2orf92	15.0798
C3	24.067
C3AR1	3.02557
C3P1	24.808
C3orf18	3.64669
C3orf20	33.4739
C3orf22	17.6805
C3orf33	15.1377
C3orf36	1.15335
C3orf38	8.73832
C3orf49	8.67098
C3orf52	18.0653
C3orf62	2.00404
C3orf70	50.0442
C3orf80	1.30223
C3orf85	14.1137
C3orf86P	7.76623
C4A	0.364843
C4B	0.209562
C4B-AS1	0.0326765
C4BPA	10.4718
C4BPAP1	3.57129
C4BPAP2	1.50621
C4BPB	4.47745
C4orf17	17.2278
C4orf19	58.9978
C4orf3	2.45246
C4orf33	6.8034
C4orf36	21.1099
C4orf46	2.03218
C4orf46P1	0.0350176
C4orf46P3	0.100366
C4orf50	153.62
C4orf51	39.3238
C4orf54	9.79808
C5	47.0837
C5AR1	11.1868
C5AR2	4.83781
C5orf15	4.49599
C5orf22	4.1456
C5orf24	3.10455
C5orf34	9.59162
C5orf34-AS1	20.2554
C5orf46	10.8663
C5orf47	14.5171
C5orf52	4.03372
C5orf58	5.40863
C5orf63	10.5198
C5orf67	74.4505
C6	49.4038
C6orf118	9.14032
C6orf120	2.22282
C6orf132	23.6159
C6orf136	3.85408
C6orf141	4.48985
C6orf15	0.398087
C6orf163	6.43926
C6orf226	0.0476547
C6orf47	1.21235
C6orf47-AS1	1.01847
C6orf52	8.1127
C6orf58	27.8214
C6orf62	10.6964
C6orf89	23.2604
C7	40.1491
C7orf25	0.907611
C7orf33	9.66773
C7orf50	81.8462
C7orf57	10.3941
C7orf78	32.5466
C8A	24.1562
C8B	21.2177
C8G	1.24428
C8orf17	1.30435
C8orf33	6.58959
C8orf34	167.186
C8orf34-AS1	10.5466
C8orf44	6.99591
C8orf44-SGK3	73.4231
C8orf48	0.486871
C8orf49	0.7655
C8orf58	2.53222
C8orf74	16.575
C8orf76	7.72884
C8orf82	1.46771
C8orf88	5.71026
C8orf89	6.10277
C8orf90	2.57072
C9	33.0418
C9orf152	8.69787
C9orf153	15.4505
C9orf163	0.702854
C9orf40	1.98159
C9orf43	6.51812
C9orf50	3.87215
C9orf57	7.29008
C9orf72	13.9759
C9orf78	4.97503
C9orf78P1	0.154627
C9orf78P2	0.405231
C9orf85	28.7191
C9orf85P2	2.44436
CA1	17.7793
CA10	200.952
CA11	1.80197
CA12	25.0206
CA13	25.9737
CA14	2.59664
CA15P1	1.62784
CA2	5.58851
CA3	25.2373
CA3-AS1	10.7284
CA4	7.36817
CA5A	32.4242
CA5AP1	3.77746
CA6	12.0991
CA7	3.01535
CA8	38.9474
CA9	1.94657
CAAP1	28.9851
CAB39	51.0926
CAB39L	45.6184
CABCOCO1	53.5887
CABIN1	65.2059
CABLES1	46.4784
CABLES2	8.4804
CABP1	9.37053
CABP1-DT	3.22471
CABP2	1.54084
CABP4	2.47488
CABP5	7.2587
CABP7	3.93354
CABP7-DT	6.34091
CABS1	0.238187
CABYR	8.24306
CABYRP1	0.396437
CACFD1	5.34549
CACHD1	70.5123
CACNA1A	175.154
CACNA1B	86.5621
CACNA1C	279.597
CACNA1C-AS3	1.66779
CACNA1C-AS4	1.46775
CACNA1C-IT1	0.654626
CACNA1C-IT3	11.7297
CACNA1D	206.878
CACNA1E	200.649
CACNA1G	24.0723
CACNA1G-AS1	1.81876
CACNA1H	63.8161
CACNA1I	46.0393
CACNA1S	36.98
CACNA2D1	198.351
CACNA2D1-AS1	11.8191
CACNA2D2	49.0516
CACNA2D3	434.151
CACNA2D3-AS1	12.3419
CACNA2D4	55.5936
CACNB1	10.4357
CACNB2	194.33
CACNB3	3.98235
CACNB4	91.9599
CACNG1	6.74266
CACNG2	48.66
CACNG2-DT	16.293
CACNG3	38.5485
CACNG4	28.6737
CACNG5	19.9043
CACNG6	12.1386
CACNG7	10.7198
CACNG8	11.0303
CACTIN	9.76066
CACTIN-AS1	3.87951
CACUL1	30.1309
CACYBP	4.17071
CACYBPP1	0.477983
CACYBPP2	0.154497
CAD	11.6318
CADM1	135.534
CADM1-AS1	0.121416
CADM2	426.659
CADM2-AS1	14.486
CADM2-AS2	9.33505
CADM3	9.70112
CADM3-AS1	13.4925
CADM4	5.16468
CADPS	177.423
CADPS2	245.144
CAGE1	24.7376
CAHM	19.3775
CALB1	14.0403
CALB2	12.3668
CALCA	1.13841
CALCB	62.9495
CALCOCO1	5.23227
CALCOCO2	10.545
CALCP	0.312345
CALCR	47.5749
CALCRL	32.9608
CALCRL-AS1	195.244
CALD1	84.8832
CALHM1	1.91082
CALHM2	1.19161
CALHM3	3.61998
CALHM4	11.1513
CALHM5	4.73564
CALHM6	0.952102
CALHM6-AS1	1.1436
CALM1	5.69726
CALM1P2	0.403882
CALM2	5.85772
CALM2P1	0.284515
CALM2P2	0.299564
CALM2P3	0.526448
CALM2P4	0.0282374
CALM3	3.29587
CALML3	0.256043
CALML3-AS1	20.8439
CALML4	5.75595
CALML5	0.241111
CALML6	1.19018
CALN1	315.052
CALR	3.59161
CALR3	6.93682
CALR4P	11.722
CALU	11.9468
CALY	6.64229
CAMK1	5.86583
CAMK1D	223.468
CAMK1G	11.9469
CAMK2A	32.9673
CAMK2B	47.5055
CAMK2D	130.138
CAMK2G	20.0371
CAMK2G-AS1	0.192902
CAMK2N1	0.752274
CAMK2N2	0.588583
CAMK4	114.111
CAMKK1	19.4135
CAMKK2	31.4888
CAMKMT	189.513
CAMKV	2.82063
CAMLG	4.72233
CAMP	0.915078
CAMSAP1	45.1184
CAMSAP1-DT	5.22149
CAMSAP2	42.2013
CAMSAP3	6.02664
CAMTA1	428.236
CAMTA1-AS1	0.262471
CAMTA1-AS2	6.64184
CAMTA1-AS3	4.84434
CAMTA1-DT	0.162069
CAMTA1-IT1	27.5748
CAMTA2	7.72564
CAMTA2-AS1	1.80777
CAND1	18.2622
CAND2	18.7014
CANT1	12.1242
CANT1P1	0.0807287
CANX	21.5835
CAP1	15.754
CAP1P1	0.90363
CAP1P2	0.333234
CAP2	60.8248
CAP2P1	0.446056
CAPG	9.24971
CAPN1	10.8629
CAPN1-AS1	1.07297
CAPN10	15.5547
CAPN10-DT	4.71551
CAPN11	10.232
CAPN12	18.0927
CAPN13	46.4761
CAPN14	22.1916
CAPN15	20.0094
CAPN2	32.123
CAPN3	22.0658
CAPN5	23.3782
CAPN7	18.498
CAPN8	29.009
CAPN9	23.1259
CAPNS1	4.72308
CAPNS1P1	0.19153
CAPNS2	0.337763
CAPRIN1	23.0158
CAPRIN2	33.4555
CAPS	2.14269
CAPS2	38.1213
CAPS2-AS1	18.5579
CAPSL	14.9223
CAPSL-DT	2.12108
CAPZA1	16.8959
CAPZA1P2	0.88964
CAPZA1P4	0.29367
CAPZA1P5	0.401195
CAPZA2	47.8879
CAPZA3	0.213007
CAPZB	62.4589
CAPZBP1	0.0299435
CARD10	10.9754
CARD11	66.9196
CARD11-AS1	1.57885
CARD14	18.6038
CARD16	31.471
CARD17P	5.01481
CARD18	172.971
CARD19	5.65831
CARD6	6.79375
CARD8	38.1081
CARD8-AS1	1.0737
CARD9	5.07181
CARF	34.7357
CARHSP1	14.1492
CARHSP1-DT	0.319407
CARINH	27.5846
CARM1	24.54
CARM1P1	85.6181
CARMAL	14.2172
CARMIL1	174.974
CARMIL2	3.15566
CARMIL2P1	0.0247688
CARMIL3	6.63214
CARMN	10.2028
CARNMT1	12.5034
CARNMT1-AS1	10.806
CARNS1	4.15082
CARS1	20.8189
CARS1-AS1	3.56068
CARS1P1	0.358735
CARS1P2	0.0583316
CARS2	34.0111
CARTPT	1.50251
CASC11	19.2337
CASC15	410.942
CASC16	44.7238
CASC17	39.6759
CASC18	15.0783
CASC19	90.1566
CASC2	54.5482
CASC20	43.1038
CASC22	10.8544
CASC23	1.48242
CASC3	14.532
CASC6	50.7409
CASC8	72.3696
CASC9	85.322
CASD1	22.6034
CASKIN1	7.00024
CASKIN2	8.87736
CASP1	5.44334
CASP10	16.3694
CASP12	8.02511
CASP14	3.20404
CASP16P	3.13259
CASP1P1	0.206569
CASP1P2	9.22783
CASP2	7.18046
CASP3	9.04958
CASP3P1	0.375798
CASP4	10.7418
CASP4LP	10.1599
CASP5	10.7885
CASP6	4.98853
CASP7	17.7534
CASP8	47.4203
CASP8AP2	16.9189
CASP9	14.7889
CASQ1	5.31196
CASQ2	71.7291
CASR	36.0447
CASS4	15.7406
CAST	525.983
CASTOR1	2.91359
CASTOR2	2.15633
CASTOR3P	62.9746
CASZ1	71.998
CAT	8.34892
CATIP	5.30808
CATIP-AS1	0.507179
CATIP-AS2	13.875
CATSPER1	4.62077
CATSPER2	8.76416
CATSPER2P1	14.0878
CATSPER2P2	0.0435748
CATSPER3	17.9902
CATSPER4	4.08088
CATSPERB	65.6281
CATSPERD	22.9448
CATSPERE	55.3967
CATSPERG	13.2146
CATSPERZ	1.76759
CAV1	13.6489
CAV2	90.9614
CAV3	42.48
CAVIN1	7.12416
CAVIN2	4.20487
CAVIN2-AS1	92.517
CAVIN3	0.47903
CAVIN4	4.07766
CBARP	4.25193
CBARP-DT	4.74891
CBFA2T2	58.2863
CBFA2T3	74.0983
CBFB	21.2306
CBL	55.3267
CBLB	74.9054
CBLC	14.4011
CBLIF	7.25596
CBLL1	3.53843
CBLL1-AS1	2.298
CBLN1	1.4804
CBLN2	36.5468
CBLN3	2.21651
CBLN4	2.19982
CBR1	1.22532
CBR1-AS1	0.0361675
CBR3	4.99167
CBR3-AS1	36.4527
CBR4	45.8022
CBR4-DT	0.0731526
CBS	5.9609
CBWD5	1.22198
CBWD6	0.0689128
CBX1	11.6789
CBX1P3	0.217825
CBX1P5	0.00757876
CBX2	5.10095
CBX3	8.00614
CBX3P10	0.0257842
CBX3P2	0.097839
CBX3P3	0.162331
CBX3P4	0.446593
CBX3P5	0.0229223
CBX3P6	0.0643073
CBX3P7	0.0515929
CBX3P8	0.0170096
CBX3P9	0.146346
CBX4	2.44576
CBX5	15.2822
CBX5P1	0.0524785
CBX6	3.27887
CBX7	14.0256
CBX8	2.71866
CBY1	7.6791
CBY1P1	0.28781
CBY2	4.4547
CBY3	1.14963
CC2D1A	11.848
CC2D1B	5.21256
CC2D2A	41.3093
CC2D2B	33.6305
CCAR1	24.3817
CCAR2	9.3797
CCAT2	1.01282
CCBE1	119.711
CCDC102A	9.09145
CCDC102B	127.25
CCDC103	1.459
CCDC106	5.13084
CCDC107	0.641713
CCDC110	10.1
CCDC112	9.96666
CCDC115	2.11014
CCDC116	0.992066
CCDC117	7.89784
CCDC12	32.8797
CCDC121	0.756017
CCDC122	23.0621
CCDC124	4.66725
CCDC125	19.2955
CCDC126	16.8094
CCDC127	10.9897
CCDC12P1	0.556904
CCDC13	21.3681
CCDC13-AS1	3.81214
CCDC13-AS2	2.36747
CCDC134	10.5777
CCDC136	10.2599
CCDC137	3.31862
CCDC137P1	0.522947
CCDC137P2	0.0491686
CCDC138	35.5486
CCDC14	18.4435
CCDC140	2.18981
CCDC141	76.4082
CCDC142	4.02574
CCDC144A	18.9664
CCDC144BP	15.5338
CCDC144CP	22.6894
CCDC144NL	64.3237
CCDC144NL-AS1	84.1869
CCDC146	66.5048
CCDC148	113.37
CCDC148-AS1	27.7922
CCDC149	68.9323
CCDC15	29.3976
CCDC15-DT	4.05048
CCDC150	43.693
CCDC152	14.2682
CCDC154	6.83466
CCDC157	11.949
CCDC158	61.4492
CCDC159	2.78384
CCDC162P	60.9506
CCDC163	2.25155
CCDC166	1.77786
CCDC167	5.84906
CCDC168	10.0556
CCDC169	23.7063
CCDC169-SOHLH2	41.6251
CCDC17	1.70198
CCDC170	54.8643
CCDC171	241.221
CCDC172	16.5456
CCDC174	10.1332
CCDC175	29.7742
CCDC177	2.12618
CCDC178	183.744
CCDC179	7.10524
CCDC18	34.3648
CCDC18-AS1	27.2661
CCDC180	28.0838
CCDC181	22.5517
CCDC182	0.402293
CCDC183	6.15856
CCDC183-AS1	2.54984
CCDC184	1.12691
CCDC185	0.375871
CCDC186	18.1112
CCDC188	1.41707
CCDC188BP	1.01392
CCDC190	19.0151
CCDC191	30.1682
CCDC192	86.8242
CCDC194	3.95409
CCDC195	3.76243
CCDC196	28.105
CCDC197	9.95516
CCDC198	9.88329
CCDC201	3.75703
CCDC24	2.62625
CCDC25	16.1852
CCDC26	441.338
CCDC27	11.0687
CCDC28A	5.76101
CCDC28A-AS1	21.4081
CCDC28B	1.04743
CCDC3	96.0238
CCDC30	75.5124
CCDC32	11.0411
CCDC33	52.6679
CCDC34	8.72564
CCDC34P1	0.0754792
CCDC38	26.1351
CCDC39	31.5646
CCDC39-AS1	7.98662
CCDC40	28.2624
CCDC42	6.88655
CCDC43	4.23869
CCDC47	11.5479
CCDC50	24.885
CCDC51	4.27794
CCDC54	0.575343
CCDC54-AS1	105.459
CCDC57	37.9963
CCDC59	38.0066
CCDC6	51.8587
CCDC60	66.5745
CCDC61	7.7375
CCDC62	22.3185
CCDC63	21.3261
CCDC65	9.17867
CCDC66	28.0728
CCDC68	26.2265
CCDC69	21.3868
CCDC7	197.869
CCDC70	1.63918
CCDC71	0.385536
CCDC71L	3.20058
CCDC73	70.36
CCDC74A	4.0558
CCDC74B	4.33754
CCDC74BP1	1.77236
CCDC77	28.3078
CCDC78	3.54879
CCDC8	1.2376
CCDC80	16.3575
CCDC81	15.8849
CCDC82	16.079
CCDC83	21.9807
CCDC85A	101.136
CCDC85B	0.079874
CCDC85C	49.3201
CCDC86	5.41027
CCDC86-AS1	5.41322
CCDC87	0.244252
CCDC88A	64.2967
CCDC88B	7.81243
CCDC88C	59.0644
CCDC88C-DT	0.663389
CCDC89	0.41836
CCDC9	7.07269
CCDC90B	14.4656
CCDC90B-AS1	66.744
CCDC91	147.708
CCDC92	24.4563
CCDC92B	14.862
CCDC93	35.9664
CCDC97	5.21522
CCDC9B	2.17665
CCDST	135.245
CCEPR	0.229847
CCER1	16.9455
CCER2	2.53057
CCHCR1	8.49875
CCIN	0.535498
CCK	2.33001
CCKAR	2.66329
CCKBR	4.10188
CCL1	1.18429
CCL11	0.470678
CCL13	1.12862
CCL14	1.18167
CCL15	1.31707
CCL15-CCL14	5.65784
CCL16	2.31248
CCL17	4.54913
CCL18	2.55662
CCL19	0.687803
CCL2	0.178002
CCL20	4.48922
CCL21	0.512093
CCL22	4.2898
CCL23	1.71157
CCL24	5.24939
CCL25	4.73737
CCL26	6.6221
CCL27	0.160096
CCL28	12.6234
CCL3	1.39262
CCL3-AS1	7.3547
CCL3L3	0.032594
CCL4	1.04637
CCL4L1	0.034502
CCL4L2	0.114689
CCL5	2.82173
CCL7	1.05833
CCL8	1.08897
CCM2	29.6903
CCM2L	5.62171
CCN1	0.431667
CCN2	0.995155
CCN3	2.73074
CCN4	18.2693
CCN5	5.88151
CCN6	5.79921
CCNA1	3.45419
CCNA2	1.92461
CCNB1	3.59009
CCNB1IP1	6.65514
CCNB1IP1P1	0.225563
CCNB1IP1P2	0.322254
CCNB2	10.4597
CCNB2P1	0.45564
CCNB3P1	1.37612
CCNC	7.30161
CCND1	7.81695
CCND2	10.4108
CCND2-AS1	11.6042
CCND2P1	1.16412
CCND3	51.1573
CCND3P1	0.228929
CCND3P2	0.562138
CCNDBP1	4.25119
CCNE1	5.81143
CCNE2	7.77177
CCNF	11.9964
CCNG1	2.94147
CCNG1P1	0.130258
CCNG2	126.878
CCNG2P1	0.0805841
CCNH	28.9506
CCNHP1	0.0393161
CCNI	11.2732
CCNI2	2.83442
CCNJ	4.69082
CCNJL	46.0436
CCNJP1	0.257606
CCNJP2	1.00937
CCNK	21.3128
CCNL1	5.36875
CCNL2	3.9238
CCNL2P1	0.462319
CCNO	0.598163
CCNO-DT	20.8781
CCNP	1.68387
CCNQP1	0.237205
CCNQP3	0.335558
CCNT1	13.2274
CCNT2	14.6529
CCNT2-AS1	71.4491
CCNT2P1	4.70055
CCNY	110.196
CCNY-AS1	42.9734
CCNYL1	18.0756
CCNYL1B	2.36295
CCNYL2	49.9432
CCNYL3	7.49382
CCNYL4	17.6004
CCNYL6	1.82763
CCNYL7	0.0705115
CCP110	8.16361
CCPG1	22.9317
CCR1	2.28934
CCR10	1.57987
CCR12P	0.570603
CCR2	1.98314
CCR3	57.4253
CCR4	1.94917
CCR5	1.85408
CCR5AS	18.8624
CCR6	10.2093
CCR7	4.29171
CCR8	1.82947
CCR9	7.71384
CCRL2	2.53154
CCS	4.79638
CCSAP	7.90483
CCSER1	649.518
CCSER2	59.6224
CCSER2P1	0.867957
CCT2	6.46829
CCT3	15.839
CCT3P1	0.0336605
CCT4	8.08282
CCT4P1	0.69588
CCT5	6.45736
CCT5P1	0.603845
CCT5P2	1.31851
CCT6A	5.22597
CCT6B	16.0984
CCT6P1	4.19203
CCT6P2	0.0446208
CCT6P3	14.8317
CCT6P4	1.0429
CCT7	6.43611
CCT7P1	0.735996
CCT7P2	0.696732
CCT8	6.64359
CCT8L1P	0.699555
CCT8L2	0.500489
CCT8P1	0.650744
CCZ1	12.3449
CCZ1B	6.1809
CCZ1P1	1.05103
CD101	13.9202
CD101-AS1	12.149
CD109	51.6933
CD109-AS1	9.36179
CD14	0.921528
CD151	4.45346
CD160	4.29393
CD163	12.1261
CD163L1	40.7095
CD164	3.89902
CD164L2	0.962754
CD177	3.34234
CD177P1	3.70497
CD180	7.19469
CD19	1.61903
CD1A	1.34716
CD1B	1.96888
CD1C	2.1663
CD1D	2.65593
CD1E	3.32044
CD2	5.60333
CD200	9.10799
CD200LP	0.127591
CD200R1	14.0382
CD200R1L	8.77396
CD200R1L-AS1	4.29627
CD200R1P1	0.570033
CD207	4.50247
CD209	3.57882
CD22	10.4228
CD226	51.6877
CD244	14.9184
CD247	34.4201
CD248	1.08808
CD24P1	0.0112584
CD24P2	0.0337704
CD24P5	0.0738662
CD27	3.02289
CD27-AS1	4.28665
CD274	9.43005
CD276	10.0397
CD28	10.8741
CD2AP	50.9745
CD2AP-DT	0.886367
CD2BP2	0.870515
CD2BP2-DT	1.96177
CD300A	8.06381
CD300C	3.7646
CD300E	5.74565
CD300H	2.87438
CD300LB	4.36558
CD300LD	4.71872
CD300LD-AS1	16.8663
CD300LF	6.84641
CD300LG	6.78014
CD302	11.4834
CD320	4.171
CD33	4.98054
CD34	13.8477
CD36	131.212
CD37	4.35497
CD38	24.1811
CD3D	4.34378
CD3E	4.45723
CD3G	3.09344
CD4	15.1109
CD40	3.1011
CD44	38.0088
CD44-AS1	2.94195
CD44-DT	1.95883
CD46	16.0691
CD46P1	5.4647
CD47	16.185
CD48	9.68924
CD5	11.4271
CD52	1.38962
CD53	8.39855
CD55	20.6148
CD58	18.469
CD59	13.3957
CD5L	23.2938
CD6	17.4046
CD63	1.73101
CD63-AS1	0.32445
CD68	0.920325
CD69	4.05832
CD7	1.20728
CD70	10.6466
CD72	12.4009
CD74	6.6934
CD79A	1.33048
CD79B	1.28472
CD80	11.5282
CD81	15.0499
CD81-AS1	24.8588
CD82	20.8802
CD82-AS1	0.610527
CD83	7.60467
CD83P1	0.198681
CD84	24.028
CD86	22.8752
CD8A	6.73726
CD8B	13.1796
CD8B2	23.6548
CD9	14.4586
CD93	8.47906
CD96	152.06
CDA	11.5217
CDADC1	13.061
CDAN1	5.33275
CDC123	28.8669
CDC14A	72.0498
CDC14B	52.8128
CDC14C	1.43004
CDC16	20.6872
CDC20	0.800526
CDC20-DT	3.0291
CDC20B	17.5543
CDC20P1	0.360145
CDC23	5.67659
CDC25A	11.6754
CDC25B	5.97934
CDC25C	20.8857
CDC26	5.81441
CDC27	22.4125
CDC27P1	0.128205
CDC34	5.33875
CDC37	10.7603
CDC37L1	9.97429
CDC37L1-DT	1.78218
CDC37P1	0.427447
CDC37P2	0.821024
CDC40	24.8597
CDC42	17.8279
CDC42-AS1	8.55818
CDC42-IT1	2.30623
CDC42BPA	134.039
CDC42BPB	61.9223
CDC42BPG	9.98183
CDC42EP1	4.30565
CDC42EP2	2.73845
CDC42EP3	45.2712
CDC42EP3-AS1	225.09
CDC42EP3P1	0.0172525
CDC42EP4	17.4793
CDC42EP5	2.63995
CDC42P1	0.362567
CDC42P2	0.00997298
CDC42P4	0.0452744
CDC42P5	0.146072
CDC42P7	0.348733
CDC42SE1	6.07178
CDC42SE2	75.6674
CDC45	15.45
CDC5L	21.4803
CDC6	4.2869
CDC7	9.41506
CDC73	47.0414
CDCA2	20.1668
CDCA3	1.69046
CDCA3P1	0.123481
CDCA4	4.95904
CDCA4P1	0.657461
CDCA4P2	0.446863
CDCA4P3	0.17141
CDCA4P4	0.354194
CDCA5	3.44313
CDCA7	6.22354
CDCA7L	22.3386
CDCA7P1	0.292306
CDCA7P2	0.576066
CDCA8	5.1267
CDCP1	24.9354
CDCP2	6.8399
CDH1	40.5246
CDH10	65.9941
CDH11	69.3103
CDH12	415.224
CDH13	761.149
CDH13-AS1	9.91117
CDH13-AS2	8.69199
CDH15	12.2988
CDH16	3.66489
CDH17	35.9656
CDH18	414.528
CDH18-AS1	16.3238
CDH19	37.9468
CDH2	85.6298
CDH20	82.3428
CDH22	48.3352
CDH23	196.487
CDH23-AS1	3.03889
CDH24	2.17098
CDH26	28.5623
CDH3	37.5303
CDH3-AS1	0.974709
CDH4	373.729
CDH5	17.4585
CDH6	53.1515
CDH7	58.7034
CDH8	139.442
CDH8-AS1	7.91427
CDH9	81.2759
CDHR1	15.7042
CDHR17P	40.0634
CDHR18P	22.5853
CDHR2	24.5859
CDHR3	61.8474
CDHR4	2.02242
CDHR5	4.95969
CDIN1	70.5028
CDIP1	13.6026
CDIPT	1.46316
CDIPTOSP	1.47293
CDK1	5.1253
CDK10	8.23671
CDK11A	5.90152
CDK11B	7.46243
CDK12	32.6951
CDK13	62.0472
CDK13-DT	0.338977
CDK14	229.329
CDK15	35.2618
CDK17	41.7709
CDK18	11.2214
CDK19	69.1108
CDK2	1.08919
CDK20	5.37901
CDK2AP1	5.94586
CDK2AP2	0.514314
CDK2AP2P3	0.00115396
CDK3	0.999939
CDK4	3.07086
CDK4P1	0.405558
CDK5	1.33127
CDK5P1	1.00971
CDK5R1	1.02017
CDK5R2	0.332791
CDK5R2-AS1	27.9288
CDK5RAP1	15.5745
CDK5RAP2	64.5729
CDK5RAP3	5.15128
CDK5RAP3P1	1.0444
CDK6	80.4462
CDK6-AS1	25.7956
CDK7	13.3893
CDK8	59.9167
CDK8P1	0.704017
CDK8P2	0.706075
CDK9	2.62474
CDKAL1	262.47
CDKL1	36.5331
CDKL2	18.601
CDKL3	27.2
CDKL4	30.2416
CDKN1A	6.41256
CDKN1B	11.8883
CDKN1C	0.745661
CDKN2A	14.5645
CDKN2A-AS1	6.00925
CDKN2AIP	2.2714
CDKN2AIPNL	2.72134
CDKN2AIPNLP1	0.000475237
CDKN2AIPNLP2	0.0800341
CDKN2AIPNLP3	0.16189
CDKN2B	4.02628
CDKN2B-AS1	149.597
CDKN2C	4.82379
CDKN2D	0.748875
CDKN3	8.33769
CDNF	7.33011
CDO1	5.92223
CDON	58.5208
CDPF1	2.98207
CDPF1P1	0.518856
CDR2	28.4696
CDR2-DT	0.849259
CDR2L	6.52997
CDRT1	17.1753
CDRT15	0.395559
CDRT15L2	0.526961
CDRT15P1	0.102383
CDRT15P11	0.259909
CDRT15P2	0.0742524
CDRT15P3	1.61529
CDRT15P5	1.16137
CDRT4	12.7629
CDRT7	0.740242
CDRT8	0.473538
CDS1	21.1033
CDS2	25.9948
CDSN	2.5506
CDT1	3.25531
CDV3	7.07605
CDV3P1	0.426535
CDX1	6.95808
CDX2	2.81331
CDYL	122.464
CDYL-AS1	0.715521
CDYL2	118.931
CDYLP1	0.527364
CEACAM1	19.3154
CEACAM16	6.6696
CEACAM16-AS1	50.5244
CEACAM18	6.25028
CEACAM19	9.63608
CEACAM20	11.979
CEACAM21	13.8124
CEACAM22P	36.1215
CEACAM3	7.51611
CEACAM4	4.89473
CEACAM5	6.95423
CEACAM6	6.27977
CEACAM7	17.1509
CEACAM8	4.91325
CEACAMP1	5.63433
CEACAMP10	0.319309
CEACAMP11	5.13502
CEACAMP2	0.336634
CEACAMP3	3.39257
CEACAMP4	0.535716
CEACAMP5	6.47578
CEACAMP6	3.70034
CEACAMP7	0.840287
CEACAMP8	3.09667
CEACAMP9	0.39036
CEBPA	0.157995
CEBPA-DT	1.13979
CEBPB	0.273062
CEBPB-AS1	2.10653
CEBPD	0.51435
CEBPE	1.40073
CEBPG	3.14491
CEBPZ	11.5801
CEBPZOS	7.58187
CECR2	115.12
CECR3	4.7632
CECR7	0.298949
CECR9	0.00295656
CEDORA	39.6944
CEL	8.38826
CELA1	5.63403
CELA2A	5.0048
CELA2B	12.1034
CELA3A	4.9004
CELA3B	15.4093
CELF1	39.7982
CELF2	230.183
CELF2-AS1	33.1354
CELF2-AS2	14.5718
CELF2-DT	57.1714
CELF3	5.92111
CELF4	136.027
CELF5	26.8304
CELF6	14.1891
CELP	3.37586
CELSR1	94.9657
CELSR1P1	2.96401
CELSR2	16.1734
CELSR3	6.17027
CEMIP	71.5274
CEMIP2	52.5762
CEMP1	0.910574
CENATAC	5.17972
CENATAC-DT	0.95991
CENATACP1	0.528113
CEND1	2.036
CEND1P1	0.0737702
CENPA	13.1429
CENPB	0.291231
CENPBD1P	0.838611
CENPC	20.4165
CENPCP1	0.423372
CENPE	33.1853
CENPF	24.3579
CENPH	9.53065
CENPIP1	6.47971
CENPJ	16.346
CENPK	16.2839
CENPL	6.91406
CENPM	6.21684
CENPN	12.9623
CENPN-AS1	10.2212
CENPNP1	0.871373
CENPNP2	0.317844
CENPO	10.336
CENPP	99.6994
CENPPP1	0.138763
CENPQ	8.97328
CENPS	8.51836
CENPS-CORT	13.0815
CENPT	5.80179
CENPU	16.7071
CENPUP1	0.215093
CENPUP2	0.105422
CENPV	4.74833
CENPW	2.89156
CENPX	2.6456
CEP104	18.4083
CEP112	174.252
CEP120	33.7532
CEP126	32.1988
CEP128	167.564
CEP131	16.5393
CEP135	33.7734
CEP15	3.70956
CEP152	22.6785
CEP162	43.7233
CEP164	40.2476
CEP164P1	0.00134308
CEP170	42.1387
CEP170B	14.0073
CEP170P1	36.1022
CEP19	1.69551
CEP192	60.9925
CEP192-DT	1.87311
CEP192P1	6.16529
CEP19P1	0.270277
CEP20	11.3807
CEP250	27.4963
CEP250-AS1	4.9986
CEP290	32.4964
CEP295	26.5674
CEP295NL	9.5763
CEP350	50.1098
CEP41	16.6235
CEP43	23.0478
CEP44	21.4617
CEP55	10.8344
CEP57	16.6169
CEP57L1	23.4816
CEP57L1P1	0.348563
CEP63	36.8523
CEP68	11.5758
CEP70	40.1274
CEP72	24.1947
CEP72-DT	17.9873
CEP76	16.6906
CEP78	17.5125
CEP83	58.6374
CEP83-DT	1.74467
CEP85	13.4152
CEP85L	93.2526
CEP89	32.5555
CEP95	13.4287
CEP97	15.9807
CEPT1	15.9508
CER1	2.45214
CERCAM	13.2043
CERK	26.6103
CERKL	55.0508
CERNA1	18.958
CERNA2	1.92215
CERNA3	4.43257
CEROX1	3.83057
CERS1	12.0813
CERS2	6.7043
CERS3	60.4648
CERS3-AS1	32.3387
CERS4	20.7215
CERS5	7.90326
CERS6	125.134
CERS6-AS1	8.07712
CERT1	71.5112
CES1	12.9886
CES1P1	26.1904
CES1P2	8.51306
CES2	3.18813
CES3	5.52673
CES4A	5.65433
CES5A	44.151
CES5AP1	8.80929
CETN1	0.699786
CETN3	4.38769
CETN4P	0.582684
CETP	12.3515
CFAP100	17.7578
CFAP100-DT	6.44754
CFAP107	7.6698
CFAP119	1.33988
CFAP126	1.58421
CFAP141	4.8636
CFAP144	3.83894
CFAP144P1	0.202362
CFAP144P2	0.332611
CFAP157	3.92315
CFAP161	50.8068
CFAP184	0.254562
CFAP20	5.21917
CFAP206	21.2477
CFAP20DC	128.253
CFAP20DC-AS1	68.5684
CFAP20DC-DT	317.177
CFAP210	17.4334
CFAP221	37.2921
CFAP251	33.4341
CFAP263	19.6969
CFAP276	3.35345
CFAP298	7.35999
CFAP298-TCP10L	78.7908
CFAP299	257.295
CFAP300	16.953
CFAP36	11.7105
CFAP410	5.28868
CFAP418	7.2312
CFAP418-AS1	210.407
CFAP43	42.098
CFAP44	54.8284
CFAP44-AS1	10.4244
CFAP45	7.61025
CFAP46	77.4866
CFAP52	21.7526
CFAP53	10.0724
CFAP53P1	0.549077
CFAP54	150.146
CFAP57	26.1843
CFAP58	40.6038
CFAP58-DT	0.665767
CFAP61	108.216
CFAP61-AS1	2.10999
CFAP65	17.7956
CFAP68	3.27303
CFAP69	20.619
CFAP69P1	0.353346
CFAP70	39.3158
CFAP73	3.33986
CFAP74	43.7038
CFAP77	69.3488
CFAP90	8.37553
CFAP91	26.3862
CFAP92	39.5257
CFAP95	29.7222
CFAP95-DT	1.40493
CFAP96	9.57235
CFAP97	18.3876
CFAP97D1	2.64532
CFAP97D2	32.1355
CFAP97P1	0.28989
CFAP99	24.7601
CFB	1.85852
CFC1	0.607986
CFC1B	0.0955207
CFD	5.64266
CFDP1	85.8179
CFH	41.3789
CFHR1	6.51579
CFHR2	7.30673
CFHR3	8.92464
CFHR4	14.8665
CFHR5	13.8492
CFI	32.9325
CFL1	16.1189
CFL1P1	14.3377
CFL1P2	0.472463
CFL1P3	0.0245849
CFL1P4	0.231529
CFL1P5	0.270736
CFL1P6	0.213402
CFL1P7	0.188948
CFL1P8	0.198436
CFL2	2.12855
CFLAR	27.2665
CFLAR-AS1	5.71928
CFTR	161.362
CFTR-AS1	1.04635
CFTRP1	0.00393332
CGA	3.38589
CGAS	15.9606
CGB1	1.47139
CGB2	0.897472
CGB3	0.204669
CGB5	0.978218
CGB7	3.51567
CGB8	0.166813
CGGBP1	32.8186
CGN	10.0985
CGNL1	78.7917
CGREF1	5.81105
CGRRF1	9.81525
CH25H	0.38636
CHAC1	1.51181
CHAC2	3.18704
CHAD	1.84551
CHADL	4.41714
CHAER1	0.858246
CHAF1A	13.9698
CHAF1B	11.8062
CHAMP1	15.517
CHASERR	40.4454
CHAT	24.8541
CHCHD1	0.374592
CHCHD10	1.47851
CHCHD2	4.47925
CHCHD2P11	4.18881e-05
CHCHD2P3	0.33785
CHCHD2P4	0.298854
CHCHD2P5	0.169502
CHCHD2P6	0.0585647
CHCHD2P7	0.309125
CHCHD2P8	0.273063
CHCHD2P9	0.0196787
CHCHD3	118.729
CHCHD3P1	0.0533148
CHCHD3P2	0.162991
CHCHD4	5.86494
CHCHD4P3	0.157873
CHCHD4P4	0.365806
CHCHD4P5	0.101806
CHCHD5	2.06781
CHCHD6	101.814
CHCHD7	2.85598
CHCT1	9.66324
CHD1	25.9808
CHD1-DT	23.5218
CHD1L	16.8835
CHD2	54.9755
CHD3	8.96204
CHD4	16.9958
CHD5	39.9004
CHD6	81.5205
CHD7	59.8626
CHD8	26.7409
CHD9	89.4904
CHD9NB	6.69945
CHDH	12.9011
CHEK1	16.6076
CHEK2	19.9071
CHEK2P3	0.848478
CHEK2P4	0.536558
CHEK2P5	4.80557
CHEK2P6	0.164042
CHEK2P7	0.30285
CHERP	10.1597
CHFR	50.8134
CHFR-DT	1.14875
CHGA	4.25082
CHGB	4.48198
CHI3L1	2.56499
CHI3L2	17.2313
CHIA	12.9466
CHIAP1	2.00229
CHIAP2	3.42155
CHIAP3	4.64451
CHIC2	26.2412
CHID1	22.6932
CHILL1	0.797035
CHIT1	26.3738
CHKA	26.7205
CHKA-DT	3.8602
CHKB	7.49096
CHKB-CPT1B	4.8453
CHKB-DT	4.42186
CHL1	95.6111
CHL1-AS1	9.65457
CHL1-AS2	42.6122
CHML	3.96611
CHMP1A	9.3694
CHMP1AP1	0.3844
CHMP1B	1.21266
CHMP1B-AS1	0.436786
CHMP2A	0.768766
CHMP2B	9.20202
CHMP3	19.8062
CHMP3-AS1	20.6894
CHMP4A	0.868767
CHMP4AP1	0.193614
CHMP4B	11.8681
CHMP4BP1	13.8144
CHMP4C	7.2703
CHMP5	6.11123
CHMP6	9.32314
CHMP7	8.14032
CHN1	77.7769
CHN2	145.324
CHN2-AS1	3.96243
CHODL	155.582
CHODL-AS1	14.7977
CHORDC1	5.00933
CHORDC1P1	0.178558
CHORDC1P3	1.22055
CHORDC1P4	0.519095
CHORDC1P5	0.33967
CHORDC2P	0.406826
CHP1	20.0059
CHP1P1	0.280925
CHP1P2	0.00274977
CHP2	3.1786
CHPF	1.98508
CHPF2	4.29692
CHPT1	13.1789
CHRAC1	2.05258
CHRD	3.29704
CHRDL2	12.3174
CHRFAM7A	1.40167
CHRM1	5.47407
CHRM2	55.8192
CHRM3	236.718
CHRM3-AS1	21.9002
CHRM3-AS2	28.3704
CHRM4	2.97648
CHRM5	40.8735
CHRNA1	13.1571
CHRNA10	3.22056
CHRNA2	9.66392
CHRNA3	15.5314
CHRNA4	22.8633
CHRNA5	11.6729
CHRNA6	12.8452
CHRNA7	83.4072
CHRNA9	8.8873
CHRNB1	3.8483
CHRNB2	3.35019
CHRNB3	12.7031
CHRNB4	50.9702
CHRND	2.66888
CHRNE	17.7474
CHRNG	2.15244
CHROMR	13.9352
CHST1	8.36659
CHST10	11.5934
CHST11	114.804
CHST12	23.6522
CHST13	9.35358
CHST14	0.334835
CHST15	42.8708
CHST2	1.69681
CHST3	18.993
CHST4	4.80593
CHST5	2.77309
CHST6	10.5469
CHST8	67.231
CHST9	95.0768
CHSY1	33.8055
CHSY3	102.422
CHTF18	11.0539
CHTF8	8.21254
CHTOP	6.58463
CHUK	18.0934
CHUK-DT	17.4082
CHURC1	11.747
CHURC1-FNTB	57.9379
CIAO1	3.06474
CIAO2A	6.6695
CIAO2AP1	0.0190932
CIAO2AP2	0.205689
CIAO2B	0.980429
CIAO3	8.33856
CIAPIN1	7.24904
CIAPIN1P	0.225987
CIART	1.79123
CIB1	3.35228
CIB2	12.1772
CIB3	4.27302
CIB4	24.4108
CIBAR1	12.4679
CIBAR1-DT	165.04
CIBAR1P1	0.150196
CIBAR1P2	1.2141
CIBAR2	7.43882
CIC	8.37851
CICP10	0.0760133
CICP11	3.19011
CICP12	0.521594
CICP13	1.07967
CICP14	1.79944
CICP16	1.47062
CICP17	1.52266
CICP20	0.86508
CICP21	1.77674
CICP22	0.640136
CICP24	0.648209
CICP26	1.4214
CICP28	1.63796
CICP3	0.165493
CICP4	0.0171865
CICP5	0.596837
CICP8	1.75419
CICP9	2.91374
CIDEA	10.6089
CIDEB	2.23652
CIDEC	6.7653
CIDECP1	3.4794
CIDECP2	0.0238232
CIITA	31.5684
CILK1	16.7518
CILP	6.28408
CILP2	2.53072
CIMAP1A	1.10849
CIMAP1B	1.95642
CIMAP1C	2.30698
CIMAP1D	4.35236
CIMAP2	15.5804
CIMAP3	1.48351
CIMIP1	5.21833
CIMIP2A	2.71151
CIMIP2B	0.940508
CIMIP2C	6.55325
CIMIP3	9.03657
CIMIP4	6.01001
CIMIP5	8.48842
CIMIP6	19.813
CIMIP7	5.90167
CINP	8.50408
CIP2A	15.5744
CIPC	6.48371
CIR1	15.946
CIR1P1	0.492337
CIR1P2	0.575937
CIR1P3	0.0953696
CIRBP	8.23696
CIRBP-AS1	1.40672
CIROP	2.12409
CISD1	7.65929
CISD1P1	0.0742616
CISD2	12.1445
CISD3	2.3226
CISH	2.71735
CIST1	2.02864
CISTR	5.69116
CIT	61.2546
CITED2	0.980292
CITED4	0.803674
CIZ1	18.9441
CKAP2	11.5641
CKAP2-DT	0.341117
CKAP2L	12.4064
CKAP2LP1	0.435849
CKAP2P1	0.54955
CKAP4	28.0525
CKAP5	29.9464
CKB	0.906775
CKBP1	0.167447
CKLF	4.10036
CKLF-CMTM1	8.30023
CKM	8.12218
CKMT1A	1.2785
CKMT1B	3.00132
CKMT2	9.74587
CKMT2-AS1	34.1769
CKS1B	1.01653
CKS1BP3	0.0162973
CKS1BP4	0.00726409
CKS1BP5	0.13322
CKS2	3.82779
CLASP1	111.979
CLASP1-AS1	3.33117
CLASP2	89.2858
CLASRP	12.3071
CLBA1	13.4728
CLC	2.46573
CLCA1	12.3872
CLCA2	11.6315
CLCA3P	10.9944
CLCA4	10.2713
CLCA4-AS1	50.9897
CLCC1	34.4048
CLCF1	4.75105
CLCN1	16.9289
CLCN2	6.48661
CLCN3	33.9377
CLCN3P1	6.47065
CLCN6	21.6821
CLCN7	20.411
CLCNKA	8.02373
CLCNKB	10.0859
CLCP1	0.118985
CLCP2	0.040629
CLDN1	5.84259
CLDN10	57.0484
CLDN10-AS1	23.3445
CLDN11	11.501
CLDN12	45.573
CLDN14	46.4456
CLDN15	3.7226
CLDN16	37.3294
CLDN17	0.583481
CLDN18	12.1662
CLDN19	2.17952
CLDN20	3.81529
CLDN22	1.1322
CLDN23	1.14421
CLDN24	0.0934995
CLDN25	0.315906
CLDN3	0.814127
CLDN4	9.61836
CLDN5	0.903104
CLDN6	3.35832
CLDN7	2.43747
CLDN8	0.618614
CLDN9	0.663618
CLDND1	7.40091
CLDND2	1.83915
CLEC10A	1.93511
CLEC11A	1.55801
CLEC12A	20.0677
CLEC12A-AS1	1.77943
CLEC12B	2.14655
CLEC14A	0.968383
CLEC16A	121.497
CLEC17A	12.86
CLEC18A	1.34114
CLEC18B	1.04237
CLEC18C	0.923777
CLEC19A	11.3123
CLEC1A	15.3157
CLEC1B	12.84
CLEC20A	9.11891
CLEC2A	13.8263
CLEC2B	4.60365
CLEC2D	13.7777
CLEC2L	7.40504
CLEC3A	27.0451
CLEC3B	12.0543
CLEC4A	4.24083
CLEC4C	11.9108
CLEC4D	7.1495
CLEC4E	2.38996
CLEC4F	5.28319
CLEC4G	2.5436
CLEC4GP1	1.7888
CLEC4M	1.6104
CLEC4OP	6.84229
CLEC5A	10.1748
CLEC6A	6.18527
CLEC7A	4.63263
CLEC9A	8.7021
CLECL1P	2.78111
CLGN	10.0566
CLHC1	26.9759
CLIC1	2.87961
CLIC1P1	0.145823
CLIC3	0.909604
CLIC4	33.0849
CLIC4P1	0.126454
CLIC4P2	0.684364
CLIC5	85.367
CLIC6	22.7159
CLINT1	29.943
CLIP1	47.2751
CLIP1-AS1	1.2634
CLIP2	53.8702
CLIP3	5.67488
CLIP4	43.3413
CLK1	4.23396
CLK2	4.63717
CLK2P1	0.291518
CLK3	13.3286
CLK3P2	0.560002
CLK4	15.156
CLLU1	3.48033
CLLU1-AS1	4.59649
CLMAT3	19.0589
CLMN	70.9996
CLMP	56.6292
CLN3	8.37472
CLN5	11.9062
CLN6	19.9036
CLN8	23.1795
CLN8-AS1	1.91348
CLNK	97.0477
CLNS1A	57.7182
CLNS1AP1	0.255327
CLOCK	46.4042
CLP1	5.66165
CLPB	55.8569
CLPP	3.82401
CLPS	1.03805
CLPSL1	5.41459
CLPSL2	1.03114
CLPTM1	17.0494
CLPTM1L	14.8771
CLPTM1LP1	0.425756
CLPX	12.5273
CLRN1	16.8529
CLRN2	5.31125
CLRN3	7.06426
CLSPN	13.3047
CLSTN1	44.6536
CLSTN2	262.167
CLSTN2-AS1	74.6742
CLSTN3	12.0213
CLTA	41.6718
CLTB	12.8611
CLTC	22.5647
CLTCL1	50.1193
CLU	8.04354
CLUAP1	19.5893
CLUH	12.8297
CLUHP10	0.0339439
CLUHP11	5.29306
CLUHP3	0.816799
CLUHP5	0.427699
CLUHP6	0.363099
CLUHP8	3.69063
CLUL1	18.2649
CLVS1	194.922
CLVS2	23.3976
CLXN	9.99648
CLYBL	114.402
CLYBL-AS1	1.15461
CLYBL-AS2	0.134636
CMA1	1.62096
CMAHP	236.82
CMAS	5.41969
CMBL	10.2096
CMC1	32.056
CMC2	25.3698
CMIP	150.528
CMKLR1	20.6628
CMKLR2	15.3707
CMKLR2-AS	22.8624
CMPK1	29.8083
CMPK1P1	0.738652
CMPK1P2	0.413824
CMPK2	9.82111
CMSS1	132.515
CMTM1	4.19791
CMTM2	3.46382
CMTM3	4.01701
CMTM4	25.0074
CMTM5	0.993621
CMTM6	7.19764
CMTM7	35.1276
CMTM8	54.092
CMTR1	18.3627
CMTR2	2.04245
CMYA5	39.8218
CNBD1	327.633
CNBD2	21.9016
CNBP	5.53791
CNDP1	20.9552
CNDP2	10.877
CNEP1R1	4.66351
CNFN	1.60351
CNGA1	22.303
CNGA3	24.3955
CNGA4	1.95879
CNGB1	38.4087
CNGB3	65.1006
CNIH1	4.77087
CNIH2	1.89764
CNIH3	130.886
CNIH3-AS1	5.36594
CNIH3-AS2	3.81421
CNIH4	11.9995
CNKSR1	4.62136
CNKSR3	53.2173
CNMD	17.3911
CNN1	6.00961
CNN2	3.90882
CNN2P1	1.0002
CNN2P10	0.419598
CNN2P11	0.13106
CNN2P12	0.863024
CNN2P6	0.127301
CNN2P7	0.07583
CNN2P8	0.376695
CNN2P9	0.490257
CNN3	12.9636
CNN3-DT	42.6821
CNN3P1	0.587149
CNNM1	23.2392
CNNM2	73.9142
CNNM3	7.06868
CNNM3-DT	7.12597
CNNM4	14.2522
CNOT1	43.9355
CNOT10	31.7874
CNOT10-AS1	2.29989
CNOT11	7.80866
CNOT2	40.3478
CNOT3	10.285
CNOT4	53.6458
CNOT4P1	0.398356
CNOT6	35.4657
CNOT6L	33.408
CNOT6LP1	0.364567
CNOT7	10.1698
CNOT7P2	0.115907
CNOT8	7.64518
CNOT9	11.0408
CNP	2.88557
CNPPD1	1.50443
CNPY1	39.0487
CNPY2	2.41372
CNPY2-AS1	7.23505
CNPY3	4.05498
CNPY4	2.46378
CNR1	9.42143
CNR2	16.3501
CNRIP1	12.635
CNST	42.7399
CNTD1	3.45458
CNTF	0.835644
CNTFR	13.0941
CNTFR-AS1	4.90102
CNTLN	169.657
CNTN1	116.329
CNTN2	13.095
CNTN3	139.823
CNTN4	471.353
CNTN4-AS1	14.6404
CNTN4-AS2	12.236
CNTN5	638.103
CNTN6	160.994
CNTNAP1	4.93878
CNTNAP2	1017.85
CNTNAP2-AS1	6.06488
CNTNAP3	25.3573
CNTNAP3B	0.207619
CNTNAP3C	0.207619
CNTNAP3P1	0.253031
CNTNAP3P7	0.0093113
CNTNAP4	156.16
CNTNAP5	339.018
CNTNAP5-DT	4.77972
CNTRL	32.1459
CNTROB	5.14434
COA1	43.718
COA1P1	0.0500641
COA3	0.907535
COA4	1.20781
COA5	2.92267
COA6	4.13496
COA6-AS1	0.62089
COA7	7.82673
COA8	19.2248
COASY	1.53802
COBL	115.004
COBLL1	62.1292
COCH	9.38251
COG1	8.44032
COG2	21.1981
COG3	21.3479
COG4	21.7852
COG5	146.4
COG6	46.6801
COG7	19.2968
COG8	8.56422
COIL	11.3222
COILP1	0.792791
COL10A1	16.9451
COL11A1	85.2206
COL11A2	13.2896
COL11A2P1	1.69152
COL12A1	39.7582
COL13A1	71.5731
COL14A1	120.4
COL15A1	50.4844
COL16A1	22.8644
COL17A1	23.5094
COL18A1	67.1699
COL18A1-AS1	1.65291
COL18A1-AS2	1.8913
COL19A1	141.866
COL1A1	7.73196
COL1A2	11.0964
COL20A1	26.3197
COL21A1	127.069
COL22A1	143.018
COL23A1	172.13
COL24A1	168.216
COL25A1	191.979
COL25A1-DT	4.43373
COL26A1	77.5194
COL27A1	71.4608
COL28A1	84.3847
COL2A1	12.5645
COL3A1	11.3406
COL4A1	82.8496
COL4A2	109.028
COL4A2-AS1	3.68945
COL4A2-AS2	3.47746
COL4A3	57.4041
COL4A4	59.9434
COL5A1	101.666
COL5A1-AS1	2.40416
COL5A2	53.5352
COL5A3	26.4431
COL6A1	14.7836
COL6A2	18.731
COL6A2-DT	1.48787
COL6A3	35.4742
COL6A4P1	27.8334
COL6A4P2	20.622
COL6A5	48.6513
COL6A6	63.6899
COL7A1	10.6361
COL8A1	63.1973
COL8A2	10.2869
COL9A1	29.8323
COL9A2	6.20079
COL9A3	17.4298
COLCA1	6.89564
COLEC10	37.4843
COLEC11	32.5109
COLEC12	74.2242
COLGALT1	15.1921
COLGALT2	53.745
COLQ	28.3148
COMETT	65.3838
COMMD1	87.8519
COMMD10	165.198
COMMD2	4.57487
COMMD3	1.82507
COMMD3-BMI1	5.65699
COMMD4	3.79648
COMMD4P1	0.907814
COMMD5	5.50502
COMMD5P1	0.518558
COMMD6	7.21081
COMMD7	12.0751
COMMD8	9.01301
COMMD9	9.4652
COMP	2.60418
COMT	13.5863
COMTD1	0.554682
COP1	89.8533
COP1-DT	78.5405
COP1P1	1.2592
COPA	19.0444
COPB1	14.2969
COPB2	9.78851
COPB2-DT	157.575
COPDA1	1.20536
COPE	7.17034
COPG1	12.6007
COPG2	35.7135
COPRS	3.34084
COPRSP1	0.129947
COPS2	13.5206
COPS3	13.7257
COPS3P1	0.579172
COPS4	13.8509
COPS5	10.9481
COPS5P1	0.145188
COPS5P2	0.291783
COPS6	1.6331
COPS7A	2.3654
COPS7B	9.16281
COPS8	6.97278
COPS8-DT	88.6702
COPS8P2	0.0441701
COPS8P3	0.496278
COPS9	5.07365
COPZ1	15.8147
COPZ2	2.71724
COQ10A	0.816307
COQ10B	7.94293
COQ10BP2	0.134911
COQ2	9.93124
COQ3	8.63018
COQ4	5.34665
COQ5	11.8423
COQ6	4.19283
COQ7	5.1618
COQ7-DT	11.2655
COQ8A	21.4999
COQ8B	15.7409
COQ9	5.39987
CORIN	83.9306
CORO1A	2.19569
CORO1A-AS1	0.285044
CORO1B	3.34332
CORO1C	29.6901
CORO2A	25.1333
CORO2B	52.6301
CORO6	3.29607
CORO7	41.1346
CORO7-PAM16	44.8837
CORT	1.38389
COSMOC	2.68365
COTL1	26.1945
COTL1P1	0.185998
COTL1P2	0.174301
COX10	56.8784
COX10-DT	130.718
COX11	6.37739
COX11P1	0.0312694
COX14	3.98719
COX15	9.43084
COX16	35.7694
COX16P1	0.217507
COX17	7.7368
COX17P1	0.130634
COX18	6.34371
COX19	55.169
COX20	3.34714
COX20P1	0.0173653
COX20P2	0.000472553
COX4I1	3.42321
COX4I1P1	0.0179538
COX4I1P2	0.567211
COX4I2	3.50649
COX5A	6.10424
COX5AP1	0.118339
COX5AP2	0.108117
COX5B	1.20218
COX5BP2	0.0380627
COX5BP3	0.29983
COX5BP4	0.0425984
COX5BP6	0.266127
COX5BP7	0.22622
COX5BP8	0.00548478
COX6A1	1.0431
COX6A1P1	0.285448
COX6A1P2	0.12001
COX6A1P3	0.349581
COX6A1P5	0.0309771
COX6A1P7	0.011446
COX6A2	0.376727
COX6B1	4.12821
COX6B1P1	0.0659458
COX6B1P2	0.0356942
COX6B1P3	0.248424
COX6B1P4	0.113364
COX6B1P5	0.0779862
COX6B1P6	0.0110095
COX6B1P7	0.0852158
COX6B2	2.7057
COX6C	8.11135
COX6CP11	0.0952908
COX6CP13	0.146286
COX6CP15	0.154847
COX6CP16	0.00373868
COX6CP18	0.193606
COX6CP2	0.160338
COX6CP4	0.124641
COX6CP5	0.195888
COX6CP7	0.106013
COX6CP8	0.309687
COX7A1	0.220286
COX7A2	2.96442
COX7A2L	32.6356
COX7A2P1	0.0292437
COX7B2	58.5362
COX7BP4	0.0751095
COX7C	0.708571
COX7CP1	0.00185492
COX7CP3	0.00658806
COX7CP4	1.27302
COX8A	0.840683
COX8C	0.528952
COX8CP1	0.32802
CP	21.2936
CPA1	3.34728
CPA2	4.61567
CPA3	12.2105
CPA4	12.2297
CPA5	9.24532
CPA6	121.967
CPAMD8	67.0535
CPB1	23.8437
CPB2	15.8652
CPB2-AS1	48.6023
CPD	25.9751
CPDP1	0.13568
CPE	48.4193
CPEB1	43.668
CPEB1-AS1	14.995
CPEB2	24.4275
CPEB2-DT	38.2339
CPEB3	74.2962
CPEB3_ribozyme	0.072913
CPEB4	31.9169
CPED1	109.843
CPHL1P	20.9157
CPHXL	6.68176
CPHXL2	7.77865
CPLANE1	56.1379
CPLANE1-AS1	1.61822
CPLANE2	1.61037
CPLX1	17.9333
CPLX2	33.1108
CPLX3	1.59097
CPLX4	20.4388
CPM	47.3523
CPMER	15.26
CPN1	16.4628
CPN2	4.40579
CPNE1	11.9151
CPNE2	19.5351
CPNE2-DT	1.72423
CPNE3	12.3652
CPNE4	278.831
CPNE5	47.5653
CPNE6	2.09943
CPNE7	18.2644
CPNE8	81.1173
CPNE8-AS1	1.26814
CPNE9	10.5168
CPO	14.3826
CPOX	7.36931
CPP	0.808792
CPPED1	67.7189
CPQ	173.717
CPS1	81.7265
CPS1-IT1	0.760638
CPSF1	6.06573
CPSF1P1	1.71913
CPSF2	13.5918
CPSF3	16.7424
CPSF4	6.20289
CPSF4L	6.87785
CPSF6	11.8298
CPSF6P1	0.0275024
CPSF7	11.7203
CPT1A	31.3361
CPT1B	2.77574
CPT1C	10.0838
CPT2	5.48661
CPTP	1.79172
CPVL	81.7082
CPVL-AS1	1.82082
CPVL-AS2	23.7658
CPXM1	3.32253
CPXM2	101.642
CPZ	30.3585
CR1	47.4799
CR1-AS1	18.8539
CR1L	39.4772
CR2	11.553
CRABP1	4.09872
CRABP2	1.9269
CRACD	111.326
CRACDL	43.517
CRACR2A	66.7568
CRACR2B	4.19359
CRADD	74.064
CRADD-AS1	11.6362
CRADDP1	0.37267
CRAMP1	36.5552
CRAT	10.7551
CRAT37	117.125
CRB1	70.0421
CRB2	14.3344
CRB3	1.53289
CRB3P1	0.0185942
CRBN	18.8076
CRCP	13.2712
CRCT1	1.71204
CREB1	27.6687
CREB3	2.48207
CREB3L1	17.983
CREB3L2	51.9599
CREB3L2-AS1	1.16496
CREB3L3	10.3963
CREB3L4	2.20738
CREB5	212.483
CREBBP	64.3978
CREBL2	16
CREBRF	29.6377
CREBZF	9.76538
CREG1	9.39195
CREG2	12.7708
CRELD1	5.8429
CRELD2	4.18022
CREM	25.5932
CRH	1.15535
CRHBP	9.31251
CRHR1	20.8019
CRHR2	17.7829
CRIM1	75.5061
CRIM1-DT	0.28054
CRIP1	1.06514
CRIP1P1	0.0123981
CRIP1P2	0.376741
CRIP1P3	0.538639
CRIP2	2.26703
CRIP3	3.27742
CRIPT	28.4435
CRIPTO	2.86773
CRIPTOP2	0.201316
CRIPTOP4	0.786239
CRIPTOP5	0.109604
CRIPTOP6	0.463009
CRIPTOP7	0.401203
CRISP1	13.5201
CRISP2	11.1242
CRISP3	7.88743
CRISPLD1	18.3889
CRISPLD2	63.4178
CRK	24.461
CRKL	15.8874
CRLF1	16.4248
CRLF3	25.4503
CRLF3P1	0.139768
CRLF3P2	0.310299
CRLF3P3	0.703586
CRLS1	9.41868
CRMA	3.96809
CRMP1	71.0854
CRNDE	26.1045
CRNKL1	11.9773
CRNN	2.92648
CROCC	52.2004
CROCC2	46.8762
CROCCP2	3.46948
CROCCP3	31.5975
CROCCP5	0.680011
CROT	20.9463
CRP	0.71081
CRPP1	0.575431
CRPPA	175.192
CRPPA-AS1	24.0343
CRTAC1	66.0769
CRTAM	14.5847
CRTAP	17.3911
CRTC1	49.7567
CRTC1P1	0.420201
CRTC2	2.7377
CRTC3	53.8558
CRTC3-AS1	48.4832
CRX	9.9231
CRY1	33.234
CRY2	13.5198
CRYAA	1.18965
CRYAB	7.20769
CRYBA1	2.5272
CRYBA2	1.19064
CRYBA4	2.56942
CRYBB1	5.83448
CRYBB2	8.70758
CRYBB2P1	49.1035
CRYBB3	1.69454
CRYBG1	77.9863
CRYBG2	11.6267
CRYBG3	39.9357
CRYGA	1.0178
CRYGB	1.30923
CRYGC	0.827213
CRYGD	1.1989
CRYGEP	2.23094
CRYGFP	1.02828
CRYGGP	0.106391
CRYGN	7.52645
CRYGS	1.58481
CRYL1	45.5469
CRYM	21.6168
CRYZ	12.5425
CRYZL1	27.5768
CRYZL2P	17.2338
CRYZL2P-SEC16B	35.6992
CRYZP1	0.0399917
CRYZP2	1.30388
CS	10.3563
CSAD	8.03434
CSDC2	6.39236
CSDE1	15.5457
CSE1L	20.1866
CSE1L-DT	7.56261
CSF1	9.23576
CSF1R	26.7471
CSF2	0.46841
CSF2RB	12.9826
CSF2RBP1	1.05121
CSF3	0.460246
CSF3R	9.33806
CSGALNACT1	207.928
CSGALNACT2	16.6513
CSGALNACT2-DT	0.793736
CSH1	1.11907
CSH2	1.22075
CSHL1	1.61963
CSK	9.07859
CSKMT	1.00363
CSMD1	2061.2
CSMD2	250.277
CSMD2-AS1	11.1197
CSMD3	381.69
CSN1S1	5.39374
CSN1S2AP	7.51529
CSN2	3.20217
CSN3	2.90893
CSNK1A1	17.1929
CSNK1A1L	0.807633
CSNK1A1P1	0.0957339
CSNK1A1P3	0.0256195
CSNK1D	17.035
CSNK1E	10.4602
CSNK1G1	63.5247
CSNK1G2	22.5017
CSNK1G2-AS1	1.13489
CSNK1G2P1	0.841298
CSNK1G3	41.7993
CSNK2A1	34.2011
CSNK2A2	13.5511
CSNK2A2IP	54.6478
CSNK2A3	0.643989
CSNK2B	1.57128
CSP1	0.330736
CSP2	0.622914
CSPG4	14.389
CSPG4BP	23.1705
CSPG4P11	2.01415
CSPG4P12	0.0688645
CSPG4P13	6.25518
CSPG4P5	4.92219
CSPG5	5.42969
CSPP1	40.1984
CSRNP1	6.08142
CSRNP2	6.54065
CSRNP3	78.8796
CSRP1	9.52006
CSRP1-AS1	31.059
CSRP2	6.04093
CSRP2P2	0.940419
CSRP3	11.1817
CSRP3-AS1	43.87
CST1	2.98824
CST11	0.488032
CST12P	1.18696
CST13P	15.0406
CST2	1.71744
CST2P1	0.145898
CST3	4.06726
CST4	2.01758
CST5	2.05675
CST6	0.112168
CST7	6.1593
CST8	1.93477
CST9	1.58705
CST9L	1.43172
CST9LP1	0.765949
CST9LP2	1.1919
CSTA	7.10752
CSTB	1.83393
CSTBP1	0.512318
CSTF1	5.13837
CSTF2T	0.802016
CSTF3	29.8585
CSTF3-DT	35.8354
CSTL1	4.6603
CSTP1	1.23776
CSTP2	1.60551
CSTPP1	63.4874
CT62	1.88268
CT66	3.663
CT69	35.4804
CT70	7.62753
CT75	11.8227
CTAGE1	1.9862
CTAGE10P	2.37189
CTAGE11P	0.380763
CTAGE12P	0.779271
CTAGE13P	3.61184
CTAGE14P	1.16136
CTAGE15	0.00570226
CTAGE16P	0.733942
CTAGE3P	2.50524
CTAGE4	0.0433832
CTAGE6	0.0670699
CTAGE7P	1.08987
CTAGE8	0.157936
CTAGE9	0.302615
CTB-1I21.1	118.032
CTB-30L5.1	13.1827
CTB-59C6.3	0.514175
CTBP1	21.8973
CTBP1-AS	5.161
CTBP1-DT	17.887
CTBP2	84.8423
CTBP2P2	0.153811
CTBP2P3	0.609668
CTBP2P4	0.646345
CTBP2P5	0.386585
CTBP2P6	0.521551
CTBP2P7	0.433484
CTBP2P8	0.301704
CTBS	7.34253
CTC-462L7.1	1.98366
CTC-471F3.6	0.215215
CTC-550B14.8	0.241346
CTC1	9.36612
CTCF	30.532
CTCF-DT	25.0317
CTCFL	13.6061
CTD-2105E13.13	0.298767
CTD-2132N18.4	0.122093
CTD-2145A24.3	0.181316
CTD-2194D22.4	7.42291
CTD-2337J16.1	0.131329
CTD-2350C19.1	0.270103
CTD-2537I9.5	0.47671
CTD-2541M15.4	1.63701
CTD-2542C24.7	0.0542968
CTD-2587H19.3	0.566006
CTD-3093M3.1	0.235002
CTD-3222D19.7	1.01144
CTD-3232M19.2	0.0557598
CTDNEP1	1.87542
CTDNEP1P1	0.0213589
CTDNEP1P2	0.0399
CTDP1	40.446
CTDP1-DT	17.4823
CTDSP1	3.60387
CTDSP2	9.66219
CTDSPL	53.2648
CTDSPL2	29.4615
CTDSPL2-DT	5.54188
CTF1	0.856053
CTF2P	1.30022
CTH	8.17945
CTHRC1	3.31573
CTIF	137.874
CTLA4	8.02906
CTNNA1	118.122
CTNNA1-AS1	3.00443
CTNNA1P1	0.95556
CTNNA2	606.862
CTNNA2-AS1	8.66986
CTNNA3	757.895
CTNNAL1	20.5833
CTNNB1	23.2787
CTNNBIP1	27.3175
CTNNBL1	66.5006
CTNND1	18.4433
CTNND2	358.629
CTNS	10.4118
CTNS-AS1	0.543135
CTPS1	7.65334
CTR9	19.2705
CTRB1	4.63138
CTRB2	2.10285
CTRC	5.14523
CTRL	2.36437
CTSA	3.42652
CTSB	18.697
CTSC	50.9395
CTSD	7.05384
CTSE	5.03562
CTSF	3.17979
CTSG	0.730773
CTSH	15.3739
CTSK	5.35617
CTSL	2.53066
CTSL3P	7.9407
CTSLP1	0.722463
CTSLP3	0.386837
CTSLP4	1.09394
CTSLP6	1.23064
CTSLP8	0.793031
CTSO	15.5709
CTSS	11.3688
CTSV	43.875
CTSW	1.7596
CTSZ	9.61564
CTTN	18.6142
CTTN-DT	13.6825
CTTNBP2	55.1214
CTTNBP2NL	25.946
CTU1	3.71296
CTU2	7.61155
CTXN1	0.459749
CTXN2	5.64969
CTXN2-AS1	1.32445
CTXN3	3.65374
CTXND1	20.1706
CTXND2	14.1215
CUBN	124.105
CUBNP1	9.18794
CUBNP2	5.10227
CUBNP3	8.63654
CUEDC1	27.821
CUEDC2	3.2945
CUL1	40.4575
CUL1P1	0.997093
CUL2	35.2585
CUL3	36.9641
CUL4A	29.258
CUL4AP1	3.36749
CUL5	40.0789
CUL7	6.14326
CUL9	13.864
CUPIN1P	3.36185
CUTA	0.437093
CUTALP	10.3027
CUTC	21.0298
CUX1	199.754
CUX2	122.825
CUZD1	4.8344
CWC15	4.89384
CWC22	20.7649
CWC25	9.16023
CWC27	103.27
CWF19L1	16.7724
CWF19L2	51.9381
CWH43	19.4689
CX3CL1	5.08707
CX3CR1	8.8037
CXADR	38.2301
CXADRP1	0.033366
CXADRP3	0.168466
CXCL1	0.272305
CXCL10	0.372534
CXCL11	2.70601
CXCL12	8.67173
CXCL13	51.1406
CXCL14	4.63181
CXCL16	2.12365
CXCL17	5.05827
CXCL1P1	0.160695
CXCL2	0.419512
CXCL3	0.296445
CXCL5	0.325714
CXCL6	5.02688
CXCL8	1.72521
CXCL9	2.17232
CXCR1	1.75856
CXCR2	3.89321
CXCR2P1	0.22753
CXCR4	1.24514
CXCR5	7.31732
CXCR6	2.48646
CXXC1	1.19312
CXXC4	7.62276
CXXC4-AS1	87.3696
CXXC5	12.8855
CXXC5-AS1	7.03003
CYB561	4.06628
CYB561A3	5.35577
CYB561D1	4.55827
CYB561D2	2.48152
CYB5A	13.7778
CYB5AP2	0.23351
CYB5AP3	0.454191
CYB5AP4	0.184353
CYB5AP5	0.08663
CYB5B	20.3317
CYB5D1	2.32057
CYB5D2	22.1266
CYB5R1	0.98308
CYB5R2	3.93263
CYB5R3	48.5007
CYB5R4	37.337
CYB5RL	11.0283
CYBA	4.41771
CYBC1	4.14774
CYBRD1	14.1409
CYC1	1.23295
CYCS	2.87998
CYCSP1	0.046728
CYCSP10	0.221396
CYCSP11	0.00815908
CYCSP12	0.00391769
CYCSP17	0.0227918
CYCSP19	0.359687
CYCSP2	0.166933
CYCSP20	1.28399
CYCSP22	0.163408
CYCSP23	0.134029
CYCSP24	0.00945291
CYCSP25	0.185571
CYCSP26	0.00479048
CYCSP27	0.0957962
CYCSP29	0.0151178
CYCSP30	0.206456
CYCSP33	0.320851
CYCSP34	0.0477785
CYCSP35	0.219376
CYCSP39	0.0057736
CYCSP4	0.551394
CYCSP40	0.204303
CYCSP42	0.136398
CYCSP5	0.0100757
CYCSP53	0.0199098
CYCSP55	0.357402
CYCSP56	0.0119201
CYCSP6	0.00359566
CYCSP7	0.39586
CYCTP	4.0225
CYFIP1	38.8346
CYFIP2	44.4207
CYGB	10.7708
CYLC2	9.81609
CYLD	16.3628
CYLD-AS1	6.7188
CYLD-AS2	5.32821
CYMP	6.72933
CYMP-AS1	1.9155
CYP11A1	10.5868
CYP11B1	2.66103
CYP11B2	2.75361
CYP17A1	3.24957
CYP19A1	43.4881
CYP1A1	1.30675
CYP1A2	3.45383
CYP1B1	26.5397
CYP1B1-AS1	87.974
CYP1D1P	4.64997
CYP20A1	23.1313
CYP21A1P	0.808751
CYP21A2	1.76709
CYP24A1	9.12486
CYP26A1	1.45349
CYP26B1	11.1754
CYP26C1	4.38966
CYP26C1-DT	1.21112
CYP27A1	14.4375
CYP27B1	2.36745
CYP27C1	12.4666
CYP2A13	5.37036
CYP2A6	3.88125
CYP2A7	4.20025
CYP2A7P1	1.60658
CYP2A7P2	1.684
CYP2AB1P	5.0573
CYP2AC1P	6.17759
CYP2B6	13.8781
CYP2B7P	25.8895
CYP2C18	27.6663
CYP2C19	49.6928
CYP2C23P	13.4389
CYP2C56P	0.231551
CYP2C58P	2.88444
CYP2C59P	0.126992
CYP2C60P	0.00440354
CYP2C8	15.1298
CYP2C9	24.4303
CYP2D6	4.35424
CYP2D7	7.49041
CYP2D8P	5.8906
CYP2E1	16.9334
CYP2F1	7.11245
CYP2F2P	3.17851
CYP2G1P	12.9004
CYP2G2P	5.56299
CYP2J2	12.89
CYP2R1	5.26721
CYP2S1	6.07513
CYP2T1P	5.45535
CYP2T3P	2.69152
CYP2U1	6.32266
CYP2U1-AS1	43.1873
CYP2W1	3.53445
CYP39A1	38.756
CYP3A4	9.81035
CYP3A43	14.33
CYP3A5	8.68434
CYP3A51P	5.89627
CYP3A52P	0.00531975
CYP3A7	11.1204
CYP3A7-CYP3A51P	17.9255
CYP46A1	21.7955
CYP46A4P	0.349793
CYP4A11	6.96075
CYP4A22	5.81504
CYP4A22-AS1	31.6635
CYP4A26P	0.384794
CYP4A27P	0.0144783
CYP4A44P	0.0746597
CYP4B1	24.2207
CYP4F10P	1.89968
CYP4F11	7.47833
CYP4F12	28.3805
CYP4F2	12.3579
CYP4F22	15.6683
CYP4F23P	8.78112
CYP4F24P	5.73823
CYP4F26P	10.3647
CYP4F27P	0.297943
CYP4F29P	48.4714
CYP4F3	12.9821
CYP4F30P	1.53409
CYP4F32P	0.511125
CYP4F33P	0.0122626
CYP4F34P	0.140177
CYP4F35P	73.3385
CYP4F36P	0.0654264
CYP4F44P	0.0678801
CYP4F62P	0.280061
CYP4F8	6.42496
CYP4F9P	7.39174
CYP4V2	8.88625
CYP4X1	9.33837
CYP4Z1	16.7073
CYP4Z2P	38.4543
CYP51A1	17.9664
CYP51A1-AS1	11.8834
CYP51A1P1	0.373836
CYP51A1P2	0.14922
CYP51A1P3	0.498805
CYP7A1	3.49438
CYP7B1	69.4188
CYP8B1	8.38591
CYREN	30.6119
CYRIA	45.4202
CYRIB	65.8137
CYS1	10.5813
CYSLTR2	21.9881
CYSRT1	0.255548
CYSTM1	36.1724
CYTH1	48.0086
CYTH2	4.42391
CYTH3	52.7209
CYTH4	12.3751
CYTIP	30.5439
CYTL1	2.27712
CYTOR	23.2638
CYYR1	35.8619
CYYR1-AS1	114.885
CZIB	2.62707
CZIB-DT	1.25556
D2HGDH	17.2296
D86994.1	0.126826
D86994.2	0.000946223
D86998.1	0.0183763
D87015.1	0.0553589
DAAM1	61.4538
DAAM2	50.2907
DAAM2-AS1	23.5371
DAB1	596.938
DAB1-AS1	5.43078
DAB2	26.1963
DAB2IP	95.4953
DACH1	149.294
DACT1	4.02467
DACT2	13.7784
DACT3	6.30237
DACT3-AS1	6.9814
DAD1	8.17905
DAG1	32.9317
DAGLA	21.9702
DAGLB	42.3194
DALRD3	2.2803
DANCR	3.02852
DAND5	6.63009
DAO	17.5218
DAOA	10.4346
DAOA-AS1	16.6404
DAP	32.7987
DAP-DT	4.53624
DAP3	19.9635
DAP3P1	3.16201
DAP3P2	0.100712
DAPK1	92.3455
DAPK1-IT1	0.464057
DAPK2	67.9128
DAPK3	4.54802
DAPL1	30.2825
DAPP1	19.6313
DARS1	18.5955
DARS1-AS1	28.8043
DARS2	8.35463
DAW1	25.249
DAXX	1.31436
DAZAP1	14.1474
DAZAP2	10.2399
DAZAP2P1	0.029968
DAZL	34.9775
DBF4	8.73346
DBF4B	11.7747
DBF4P1	0.318899
DBF4P2	0.882929
DBF4P3	0.110861
DBH	13.3946
DBH-AS1	1.32018
DBI	2.13362
DBIL5P	1.47663
DBIL5P2	1.20553
DBIP1	0.0535832
DBIP2	0.118214
DBN1	5.7341
DBNDD1	8.44914
DBNDD2	1.82222
DBNL	11.6245
DBP	2.36142
DBR1	4.52301
DBT	18.5652
DBTP1	0.43814
DBX1	2.31428
DBX2	12.4045
DBX2-AS1	59.7172
DCAF1	36.0089
DCAF10	25.1431
DCAF11	3.49121
DCAF12	12.5279
DCAF13	10.2065
DCAF13P1	0.538871
DCAF13P2	0.173459
DCAF13P3	0.339609
DCAF15	3.38973
DCAF16	7.11632
DCAF17	15.8341
DCAF4	9.82826
DCAF4L1	0.909734
DCAF4L2	1.06501
DCAF5	35.3147
DCAF6	66.2224
DCAF7	13.4949
DCAF8	14.1585
DCAF8-DT	5.42115
DCAKD	13.764
DCANP1	1.32425
DCBLD1	36.3751
DCBLD2	54.89
DCC	552.582
DCD	1.34833
DCDC1	159.956
DCDC2	86.1499
DCDC2B	3.04594
DCDC2C	73.1474
DCHS1	10.8491
DCHS1-AS1	0.239547
DCHS2	91.7034
DCK	10.963
DCLK1	116.279
DCLK2	75.7553
DCLK3	22.5387
DCLRE1A	6.19878
DCLRE1B	3.42965
DCLRE1C	25.9467
DCLRE1CP1	2.15014
DCN	18.0229
DCP1A	29.9877
DCP1B	20.9049
DCP2	22.5704
DCPS	21.7144
DCST1	4.5312
DCST1-AS1	0.801056
DCST2	5.47384
DCSTAMP	8.11031
DCT	13.31
DCTD	11.7766
DCTN1	12.4452
DCTN1-AS1	3.1606
DCTN2	3.98081
DCTN3	2.51084
DCTN4	25.0965
DCTN5	15.9343
DCTN6	10.5409
DCTN6-DT	0.253841
DCTPP1	2.20749
DCUN1D1	14.6231
DCUN1D2	14.7145
DCUN1D2-AS	2.27217
DCUN1D3	11.5478
DCUN1D4	23.3532
DCUN1D5	16.0978
DCXR	1.05242
DCXR-DT	0.0789782
DDA1	4.20524
DDAH1	92.5836
DDAH2	1.261
DDB1	16.5355
DDB2	6.79104
DDC	40.8151
DDC-AS1	4.57202
DDHD1	44.415
DDHD1-DT	289.654
DDHD2	12.3639
DDI1	0.758366
DDI2	23.4929
DDIAS	19.994
DDIT3	1.0643
DDIT4	0.64433
DDIT4-AS1	9.94174
DDIT4L	1.10932
DDIT4L-AS1	9.58504
DDN	0.639044
DDN-AS1	5.97926
DDO	7.17665
DDOST	3.2571
DDR1	8.69471
DDR1-DT	4.44651
DDR2	64.0855
DDRGK1	5.29963
DDT	1.30664
DDTL	2.05896
DDTP1	0.124295
DDX1	15.7532
DDX10	95.1492
DDX10P1	0.451034
DDX10P2	0.359399
DDX11	10.1412
DDX11-AS1	19.5053
DDX11L10	0.0542259
DDX11L16	0.757829
DDX11L2	2.42569
DDX11L5	0.00504855
DDX11L8	0.189731
DDX12B	9.17144
DDX12P	6.96199
DDX17	9.8731
DDX18	7.24913
DDX18P1	0.702602
DDX18P3	0.442458
DDX18P4	0.904841
DDX18P5	0.730175
DDX18P6	0.445668
DDX19A	12.5338
DDX19A-DT	9.92488
DDX19B	17.978
DDX20	6.95224
DDX20P1	0.110687
DDX21	12.0251
DDX23	5.16332
DDX24	11.0573
DDX25	18.5306
DDX27	10.0836
DDX28	1.16399
DDX31	30.5832
DDX39A	3.56192
DDX39AP1	0.224061
DDX39B	5.2376
DDX39B-AS1	0.179085
DDX39BP1	0.145284
DDX39BP2	0.431807
DDX3ILA1	2.53787
DDX3P3	0.917487
DDX4	32.3317
DDX41	2.45539
DDX42	16.6883
DDX43	7.95947
DDX43P1	0.134047
DDX43P2	0.826629
DDX43P3	0.360821
DDX46	32.1661
DDX47	5.04642
DDX49	2.58154
DDX5	5.47468
DDX50	16.106
DDX50P1	0.951509
DDX50P2	0.532077
DDX51	5.08048
DDX52	14.5515
DDX54	10.1433
DDX55	6.44054
DDX55P1	0.756247
DDX56	5.12435
DDX59	14.2157
DDX59-AS1	13.4281
DDX5P1	0.647881
DDX6	19.1466
DDX60	49.1399
DDX60L	67.556
DDX6P1	0.46309
DDX6P2	0.394179
DEAF1	27.38
DECR1	18.4331
DECR2	5.01399
DEDD	2.27282
DEDD2	7.77496
DEF6	12.926
DEF8	8.25046
DEFA1	0.284153
DEFA10P	0.101843
DEFA11P	0.384079
DEFA1B	0.0143136
DEFA3	0.443303
DEFA4	1.43076
DEFA5	1.03729
DEFA6	0.759978
DEFA7P	0.437717
DEFA8P	0.394641
DEFA9P	0.602267
DEFB1	5.12839
DEFB104A	0.53595
DEFB104B	0.169371
DEFB106A	0.62364
DEFB106B	0.031419
DEFB107A	0.0687261
DEFB107B	0.365497
DEFB108A	0.0944569
DEFB108B	0.896789
DEFB108C	0.0832537
DEFB108E	0.366584
DEFB108F	4.98154
DEFB109A	0.016688
DEFB109B	0.635825
DEFB109D	0.415104
DEFB109F	1.38863
DEFB110	4.76827
DEFB112	2.05359
DEFB113	0.283613
DEFB114	1.36878
DEFB115	0.171327
DEFB116	1.74174
DEFB117	0.0210691
DEFB118	0.960229
DEFB119	3.73397
DEFB121	2.63155
DEFB122	1.86642
DEFB123	3.67949
DEFB124	3.73293
DEFB125	2.6319
DEFB126	0.88736
DEFB127	0.649689
DEFB128	0.626325
DEFB129	0.539337
DEFB130A	0.0557187
DEFB130B	0.134205
DEFB130C	4.75001
DEFB130D	9.93816
DEFB131A	3.50835
DEFB131B	1.23735
DEFB131C	0.548243
DEFB131D	0.012373
DEFB132	1.996
DEFB133	1.42
DEFB134	4.4029
DEFB135	1.26601
DEFB136	0.333417
DEFB4A	0.315962
DEFB4B	0.352745
DEGS1	5.26608
DEGS2	8.02748
DEK	17.5173
DELE1	6.21711
DELEC1	233.627
DENND10	11.5324
DENND11	14.9652
DENND1A	223.818
DENND1B	89.3761
DENND1C	6.26829
DENND2A	62.8255
DENND2B	93.0939
DENND2B-AS1	17.8352
DENND2C	33.7381
DENND2D	8.13497
DENND3	31.5051
DENND3-AS1	2.46861
DENND4A	42.7282
DENND4B	2.37881
DENND4C	77.5058
DENND5A	52.4877
DENND5B	79.1405
DENND5B-AS1	18.4461
DENND6A	25.1934
DENND6A-DT	0.859232
DENND6B	6.05055
DENR	6.22027
DENRP2	0.385793
DENRP3	0.0449419
DENRP4	0.132284
DEPDC1	6.53957
DEPDC1-AS1	12.1458
DEPDC1B	27.884
DEPDC1P1	1.6838
DEPDC1P2	2.10911
DEPDC4	20.1003
DEPDC5	60.3208
DEPDC7	6.14684
DEPP1	2.72682
DEPTOR	59.0728
DEPTOR-AS1	2.37256
DERA	46.5762
DERL1	10.2301
DERL2	4.93958
DERL3	2.0246
DERPC	8.21254
DES	4.19096
DESI1	9.14611
DESI2	21.5169
DET1	16.2105
DEUP1	32.602
DEXI	3.67805
DFFA	11.5369
DFFB	15.2717
DFFBP1	0.542294
DGAT1	3.83616
DGAT2	15.1157
DGAT2-DT	4.95998
DGAT2L7P	0.825374
DGCR11	1.27431
DGCR2	35.3124
DGCR5	27.7833
DGCR6	2.27083
DGCR6L	1.08742
DGCR8	10.7166
DGKA	10.8136
DGKB	394.644
DGKD	50.2309
DGKE	12.7702
DGKG	99.4023
DGKH	73.8057
DGKI	163.525
DGKQ	11.9021
DGKZ	17.0425
DGKZP1	1.1875
DGLUCY	63.3997
DGUOK	10.0081
DGUOK-AS1	19.4515
DHCR24	15.3741
DHCR24-DT	56.2994
DHCR7	13.0529
DHCR7-DT	1.19717
DHDDS	12.43
DHDDS-AS1	14.096
DHDH	3.78075
DHFR	7.72205
DHFR2	4.52292
DHFRP2	0.155036
DHFRP3	0.393526
DHFRP5	0.0304873
DHH	2.01505
DHODH	11.6005
DHPS	4.15322
DHRS1	3.86785
DHRS11	3.15181
DHRS12	15.7349
DHRS13	2.75491
DHRS2	8.57262
DHRS3	17.3823
DHRS4	6.41708
DHRS4-AS1	69.8945
DHRS4L1	83.4064
DHRS4L2	21.4544
DHRS7	9.22019
DHRS7B	20.1044
DHRS7C	5.82829
DHRS9	12.7876
DHTKD1	18.5658
DHX15	28.925
DHX16	7.66506
DHX29	17.4158
DHX30	14.3387
DHX32	18.9905
DHX33	13.54
DHX33-DT	1.19154
DHX34	13.9769
DHX35	26.8617
DHX35-DT	0.19464
DHX36	17.6974
DHX37	21.8149
DHX38	8.8283
DHX40	12.0829
DHX40P1	6.04799
DHX57	41.5509
DHX58	6.48946
DHX8	42.522
DHX9	24.1202
DHX9-AS1	0.994325
DHX9P1	1.22402
DIABLO	10.4898
DIAPH1	31.7986
DIAPH1-AS1	1.64289
DIAPH3	165.298
DIAPH3-AS1	11.1348
DIAPH3-AS2	3.48996
DICER1	37.5369
DICER1-AS1	15.716
DIDO1	28.4257
DIMT1	13.4548
DIMT1P1	0.284967
DINOL	0.0837324
DIO1	11.6863
DIO2	75.7583
DIO2-AS1	108.791
DIO3	0.554485
DIO3OS	21.9623
DIP2A	41.8484
DIP2A-IT1	1.9656
DIP2B	70.8621
DIP2C	286.953
DIP2C-AS1	8.55503
DIPK1A	39.7702
DIPK1B	7.01728
DIPK1C	10.9112
DIPK2A	28.3898
DIRAS1	3.58652
DIRAS2	10.0874
DIRAS3	2.6218
DIRC1	21.9085
DIRC3	199.631
DIS3	10.521
DIS3L	13.396
DIS3L-AS1	5.20873
DIS3L2	124.714
DIS3L2P1	4.71763
DISC1	155.265
DISC1-IT1	5.90961
DISC1FP1	260.117
DISP1	70.6563
DISP2	6.16759
DISP3	23.5398
DIXDC1	37.3605
DKFZP434A062	2.88069
DKK1	1.03364
DKK2	130.936
DKK3	24.1113
DKK4	2.40858
DKKL1	7.78743
DKKL1P1	1.14949
DLAT	15.6013
DLC1	293.504
DLD	15.9452
DLEC1	37.1636
DLEC1P1	1.67352
DLEU1	296.257
DLEU2	55.7138
DLEU2L	1.15003
DLEU7	125.899
DLG1	109.36
DLG1-AS1	4.80742
DLG2	900.524
DLG2-AS2	43.9932
DLG4	12.799
DLG5	42.9789
DLG5-AS1	2.21836
DLGAP1	380.244
DLGAP1-AS1	0.8954
DLGAP1-AS2	7.59884
DLGAP1-AS3	7.61269
DLGAP1-AS4	30.842
DLGAP1-AS5	14.2307
DLGAP2	633.633
DLGAP2-AS1	28.1887
DLGAP3	26.2005
DLGAP4	68.3451
DLGAP4-AS1	26.3328
DLGAP5	18.1118
DLK1	6.6001
DLK2	0.990742
DLL1	7.30475
DLL3	3.5486
DLL4	3.27864
DLST	9.20515
DLSTP1	0.629724
DLX1	1.62951
DLX2	0.598232
DLX2-DT	82.2633
DLX3	2.51024
DLX4	1.70546
DLX5	1.69683
DLX6	2.11585
DLX6-AS1	16.1137
DM1-AS	2.58066
DMAC1	34.7161
DMAC1P1	0.447605
DMAC2	8.16802
DMAC2L	9.40357
DMAP1	2.93377
DMBT1	37.3957
DMBT1L1	52.4967
DMBX1	11.8694
DMC1	18.868
DMGDH	77.8583
DMKN	9.09172
DMP1	4.56124
DMPK	5.46651
DMRT1	74.5247
DMRT2	5.78029
DMRT3	5.67027
DMRTA1	2.02839
DMRTA2	3.08982
DMRTB1	2.59341
DMRTC2	2.66919
DMTF1	11.8352
DMTF1-AS1	0.296302
DMTN	17.2747
DMWD	3.40208
DMXL1	105.603
DMXL1-DT	26.6872
DMXL2	58.4346
DNA2	23.4945
DNAAF1	16.6265
DNAAF10	14.6799
DNAAF11	29.7545
DNAAF11P1	0.680842
DNAAF2	6.23186
DNAAF3	3.25885
DNAAF3-AS1	7.46763
DNAAF4	39.4788
DNAAF4-CCPG1	54.6647
DNAAF5	34.971
DNAAF8	7.98459
DNAAF9	57.6149
DNAH1	34.6897
DNAH10	77.0546
DNAH10OS	4.87117
DNAH11	189.78
DNAH12	78.1834
DNAH14	213.781
DNAH17	102.616
DNAH17-AS1	12.5365
DNAH2	43.2187
DNAH3	82.0228
DNAH5	110.199
DNAH6	103.704
DNAH7	120.996
DNAH8	151.678
DNAH8-AS1	28.8723
DNAH8-DT	0.822978
DNAH9	137.04
DNAI1	22.395
DNAI2	12.9959
DNAI3	43.1243
DNAI4	32.3719
DNAI7	33.5979
DNAJA1	8.69506
DNAJA1P1	0.545039
DNAJA1P2	0.622823
DNAJA1P4	0.105542
DNAJA1P5	0.668887
DNAJA1P6	0.00867939
DNAJA2	4.38579
DNAJA2-DT	1.1503
DNAJA3	16.6349
DNAJA4	6.45868
DNAJA4-DT	7.01041
DNAJB1	21.4459
DNAJB11	4.10053
DNAJB12	8.73243
DNAJB12P1	1.19016
DNAJB13	9.31034
DNAJB14	10.6145
DNAJB1P1	0.212619
DNAJB1P2	0.499964
DNAJB2	3.5958
DNAJB3	0.575334
DNAJB4	12.5205
DNAJB5	2.62884
DNAJB5-DT	5.30982
DNAJB5P1	0.0542674
DNAJB6	46.792
DNAJB6P1	0.604289
DNAJB6P2	0.661269
DNAJB6P3	0.265834
DNAJB6P4	0.177251
DNAJB6P5	0.447709
DNAJB6P6	0.159273
DNAJB6P7	0.125618
DNAJB6P8	0.237702
DNAJB7	1.44589
DNAJB8	2.05106
DNAJB8-AS1	5.16803
DNAJB9	2.89971
DNAJC1	102.754
DNAJC10	30.83
DNAJC11	23.2623
DNAJC12	17.1645
DNAJC13	44.9059
DNAJC14	3.50655
DNAJC15	32.6091
DNAJC16	27.0662
DNAJC17	17.5465
DNAJC17P1	0.204086
DNAJC18	9.92957
DNAJC19	2.31441
DNAJC19P1	0.092397
DNAJC19P2	0.124089
DNAJC19P4	0.451251
DNAJC19P6	0.0174465
DNAJC19P7	0.129754
DNAJC19P8	0.0492139
DNAJC19P9	1.01921
DNAJC2	12.024
DNAJC21	10.4368
DNAJC22	6.41071
DNAJC24	18.7909
DNAJC25	7.69937
DNAJC25-GNG10	11.3416
DNAJC27	11.1771
DNAJC27-AS1	20.1754
DNAJC28	1.48555
DNAJC2P1	0.397969
DNAJC3	34.886
DNAJC3-DT	8.79159
DNAJC30	0.688059
DNAJC4	2.08499
DNAJC5	24.1298
DNAJC5B	27.642
DNAJC5G	1.89956
DNAJC6	50.9763
DNAJC6-AS1	7.30585
DNAJC7	14.0211
DNAJC8	14.7986
DNAJC8P1	0.182555
DNAJC8P2	0.131053
DNAJC8P3	0.400633
DNAJC8P4	0.503376
DNAJC9	19.2998
DNAJC9-AS1	10.0004
DNAJC9P1	1.07078
DNAL1	21.4714
DNAL4	3.81622
DNALI1	4.17073
DNASE1	39.2894
DNASE1L2	1.20985
DNASE1L3	8.29262
DNASE2	1.3988
DNASE2B	5.04009
DND1	0.384952
DND1P1	0.151286
DNER	153.684
DNHD1	36.0838
DNLZ	3.67106
DNM1	27.9668
DNM1L	23.3002
DNM1P17	1.18565
DNM1P30	0.299022
DNM1P31	0.144007
DNM1P33	2.09989
DNM1P34	1.3569
DNM1P35	5.78534
DNM1P41	0.164977
DNM1P46	1.02882
DNM1P47	2.3076
DNM1P49	2.38122
DNM1P5	0.404262
DNM1P51	5.54252
DNM2	57.3536
DNM3	194.458
DNM3-IT1	0.0995894
DNM3OS	1.65001
DNMBP	62.8316
DNMBP-AS1	14.9133
DNMT1	46.0138
DNMT3A	38.7547
DNMT3AP1	1.03739
DNMT3B	19.8095
DNMT3L	6.0293
DNMT3L-AS1	0.179047
DNPEP	15.7681
DNPEP-AS1	8.93639
DNPH1	0.932736
DNTT	14.8337
DNTTIP1	5.01491
DNTTIP2	4.77242
DOC2A	5.17598
DOC2B	10.5721
DOC2GP	1.43692
DOCK1	246.907
DOCK10	93.5683
DOCK11P1	1.85761
DOCK2	177.078
DOCK3	205.129
DOCK4	172.769
DOCK4-AS1	4.53551
DOCK5	106.053
DOCK6	32.842
DOCK6-AS1	11.186
DOCK7	67.8829
DOCK7-DT	21.275
DOCK8	118.931
DOCK8-AS1	2.4816
DOCK8-AS2	17.0561
DOCK9	106.588
DOCK9-AS1	7.19813
DOCK9-DT	0.43403
DOHH	3.94549
DOK1	1.93444
DOK2	1.78955
DOK3	3.23852
DOK4	6.47253
DOK5	68.1287
DOK6	165.973
DOK7	29.5652
DOLK	2.1138
DOLPP1	4.08614
DONSON	11.1366
DONSONP1	0.330686
DOP1A	29.9638
DOP1B	73.5286
DOT1L	43.0477
DPAGT1	5.25908
DPCD	17.3944
DPEP1	15.4598
DPEP2	5.12895
DPEP2NB	0.794317
DPEP3	1.47299
DPF1	7.89243
DPF2	8.4347
DPF3	127.131
DPH1	5.64778
DPH1-AS1	4.00024
DPH2	1.16389
DPH3	2.89831
DPH3P1	0.0224299
DPH5	12.8725
DPH5-DT	24.9822
DPH6	128.644
DPH6-DT	102.302
DPH7	10.7727
DPM1	7.55337
DPM2	1.0854
DPM3	0.126739
DPP10	504.716
DPP10-AS1	12.2634
DPP10-AS2	1.56587
DPP10-AS3	1.97166
DPP3	9.55289
DPP3-DT	2.86614
DPP3P1	1.23424
DPP3P2	0.433032
DPP4	23.5464
DPP4-DT	2.4617
DPP6	524.483
DPP7	6.28439
DPP8	31.7001
DPP9	25.8128
DPP9-AS1	8.08278
DPPA2	10.9978
DPPA2P2	0.0342668
DPPA2P3	0.288813
DPPA2P4	0.479046
DPPA3	2.29276
DPPA3P11	0.788956
DPPA3P12	0.707313
DPPA3P2	0.0445513
DPPA3P3	0.180313
DPPA3P5	0.729524
DPPA3P6	0.13748
DPPA3P7	0.0883104
DPPA3P8	0.237554
DPPA4	7.21416
DPPA4P2	0.0979215
DPPA4P3	0.279736
DPPA5	0.231301
DPPA5P1	0.373942
DPPA5P2	0.0592232
DPPA5P4	0.185977
DPRX	23.8521
DPRXP1	0.157106
DPRXP2	0.321741
DPRXP3	0.110636
DPRXP5	0.475154
DPT	17.5141
DPY19L1	45.2381
DPY19L1P1	89.2155
DPY19L1P2	11.38
DPY19L2	39.0616
DPY19L2P1	34.7764
DPY19L2P2	71.1796
DPY19L2P3	54.2218
DPY19L2P4	0.667516
DPY19L2P5	0.0153865
DPY19L3	34.0337
DPY19L3-DT	20.2739
DPY19L4	27.3594
DPY19L4P1	1.54885
DPY19L4P2	0.489855
DPY30	65.1729
DPYD	342.215
DPYD-AS1	77.0235
DPYD-AS2	0.0929358
DPYD-IT1	7.99378
DPYS	80.9945
DPYSL2	54.4621
DPYSL3	46.2386
DPYSL4	10.7526
DPYSL5	33.0109
DQX1	4.40758
DR1	8.73231
DRAIC	143.846
DRAM1	59.2746
DRAM2	7.7786
DRAP1	1.82064
DRAXIN	14.8011
DRC1	21.6597
DRC12	3.7449
DRC3	17.9395
DRC7	14.4179
DRD1	0.698345
DRD2	30.2378
DRD3	27.9236
DRD4	2.3792
DRD5	0.676579
DRD5P1	0.0279818
DRG1	50.3815
DRG1P1	0.244877
DRG1P2	0.396122
DRG2	5.10993
DRGX	12.0214
DRICH1	18.4935
DROSHA	50.6907
DSC1	15.7773
DSC2	14.1869
DSC3	22.5389
DSCAM	348.667
DSCAM-AS1	0.824732
DSCAM-IT1	5.22992
DSCAML1	193.762
DSCAS	72.7527
DSCC1	4.54225
DSCR10	0.424859
DSCR4	70.8827
DSCR4-IT1	1.83898
DSCR8	16.1773
DSCR9	18.7455
DSE	64.1143
DSEL	3.30893
DSEL-AS1	152.432
DSG1	14.36
DSG1-AS1	29.9317
DSG2	18.2939
DSG2-AS1	4.56028
DSG3	8.50604
DSG4	11.1491
DSN1	4.38494
DSP	19.2134
DSP-AS1	2.32347
DSPP	3.36967
DST	163.536
DST-AS1	8.05329
DSTN	15.8125
DSTNP2	0.94388
DSTNP3	0.232296
DSTNP4	0.743992
DSTNP5	0.148355
DSTYK	24.3147
DTD1	68.827
DTD1-AS1	7.95109
DTD2	3.61864
DTHD1	21.7795
DTL	28.7362
DTNA	159.553
DTNB	97.2821
DTNB-AS1	2.40633
DTNBP1	52.5671
DTWD1	10.4857
DTWD1P1	0.141239
DTWD1P2	0.650254
DTWD2	74.2999
DTX1	15.893
DTX2	14.3028
DTX2P1	6.44167
DTX2P1-UPK3BP1-PMS2P11	58.5602
DTX3	1.55461
DTX3L	4.73885
DTX4	13.6938
DTYMK	6.15586
DUBR	84.6465
DUOX1	14.9054
DUOX2	10.4366
DUOXA1	5.66648
DUOXA2	0.773697
DUS1L	2.69539
DUS2	31.6049
DUS3L	2.40376
DUS4L	6.6873
DUS4L-BCAP29	25.5149
DUSP1	0.843489
DUSP10	16.7087
DUSP11	5.20225
DUSP12	2.97266
DUSP12P1	0.730249
DUSP13A	6.63602
DUSP13B	11.7166
DUSP14	9.15968
DUSP15	7.24929
DUSP16	31.0863
DUSP18	7.34195
DUSP19	6.76233
DUSP2	0.418268
DUSP22	12.7725
DUSP23	0.542656
DUSP26	2.69469
DUSP28	2.01213
DUSP29	11.6333
DUSP3	6.12653
DUSP4	8.47279
DUSP5	4.66776
DUSP5-DT	36.6089
DUSP5P1	0.258169
DUSP5P2	0.290828
DUSP6	2.06877
DUSP7	2.0488
DUSP8	7.27754
DUSP8P2	0.0178964
DUSP8P5	1.37893
DUT	2.06871
DUT-AS1	6.82605
DUTP1	0.155607
DUTP2	0.00223434
DUTP3	9.92622e-05
DUTP5	0.197748
DUTP6	0.122955
DUTP7	0.372522
DUTP8	0.0188358
DUX4L26	0.0064543
DUX4L27	1.22464
DUX4L45	0.224953
DUX4L46	0.314483
DUX4L47	0.0640102
DUX4L51	0.492271
DUX4L52	0.0434061
DUXA	6.35207
DUXAP1	0.0893159
DUXAP11	0.246139
DUXAP2	0.250414
DUXAP3	0.920611
DUXAP4	0.45695
DUXAP5	0.134855
DUXAP6	0.292302
DUXAP7	0.388431
DUXAP9	0.10006
DUXB	3.31776
DVL1	8.12747
DVL2	3.28627
DVL3	5.57618
DXO	1.326
DYDC1	6.44093
DYDC2	9.76086
DYM	170.81
DYM-AS1	10.7798
DYNAP	3.20539
DYNAPP1	0.0590728
DYNAPP2	1.37873
DYNAPP3	0.164522
DYNC1H1	30.7567
DYNC1I1	124.167
DYNC1I2	24.2542
DYNC1I2P1	0.578745
DYNC1LI1	15.699
DYNC1LI2	9.98573
DYNC1LI2-DT	0.872339
DYNC2H1	153.904
DYNC2I1	43.9982
DYNC2I2	10.9764
DYNC2LI1	16.5183
DYNLL1	9.90695
DYNLL1P1	0.0620826
DYNLL1P2	0.380263
DYNLL1P3	0.00486063
DYNLL1P4	0.0433353
DYNLL1P5	0.220799
DYNLL1P6	0.662499
DYNLL1P7	0.0629361
DYNLL2	4.35122
DYNLL2-DT	1.88291
DYNLRB1	6.29633
DYNLRB2	4.43554
DYNLRB2-AS1	240.897
DYNLT1	4.60743
DYNLT2	6.27547
DYNLT2B	6.17628
DYNLT3P1	0.197587
DYNLT4	0.755084
DYNLT5	8.57113
DYRK1A	65.8758
DYRK1B	6.33237
DYRK2	4.60874
DYRK3	18.8477
DYRK3-AS1	0.802487
DYRK4	19.5405
DYSF	101.419
DYTN	32.2634
DZANK1	29.7303
DZIP1	24.7778
DZIP1L	22.26
DZIP3	32.0343
E2F1	3.68169
E2F2	7.48007
E2F3	37.6205
E2F3-IT1	1.77052
E2F3P1	0.439041
E2F3P2	0.262936
E2F4	2.7418
E2F4P1	0.143502
E2F5	8.71957
E2F5-DT	22.4499
E2F6	10.3439
E2F7	15.099
E2F8	6.73035
E4F1	4.66603
EAF1	8.68616
EAF1-AS1	5.13268
EAF2	13.5334
EAPP	9.84541
EARS2	12.5202
EBAG9	11.5561
EBAG9P1	0.126731
EBF1	133.807
EBF2	92.3061
EBF3	56.4052
EBF3-AS1	4.52995
EBF4	30.478
EBI3	5.4476
EBLN1	5.5627
EBLN2	1.25466
EBLN3P	25.187
EBNA1BP2	33.4578
EBPL	10.1508
ECD	14.5199
ECE1	58.6279
ECE1-AS1	2.86461
ECE2	3.04115
ECEL1	3.22821
ECEL1P1	1.07571
ECEL1P2	7.95443
ECEL1P3	0.710144
ECH1	7.05077
ECHDC1	19.9412
ECHDC2	10.9501
ECHDC3	13.9759
ECHS1	5.78965
ECI1	7.13911
ECI1-AS1	0.548271
ECI2	6.67319
ECI2-DT	57.8088
ECM1	2.48173
ECM1P1	0.962763
ECM1P2	1.95295
ECM2	12.6868
ECPAS	44.8161
ECRG4	5.57617
ECSCR	3.20257
ECSIT	10.043
ECT2	27.0712
ECT2L	42.116
EDAR	37.9707
EDARADD	57.4756
EDC3	23.4286
EDC4	2.39911
EDDM13	15.545
EDDM3A	0.978905
EDDM3B	0.574029
EDDM3CP	0.0317288
EDDM3DP	0.170168
EDEM1	12.5765
EDEM2	19.4552
EDEM3	24.9676
EDF1	2.11187
EDIL3	160.005
EDIL3-DT	71.1126
EDN1	2.1514
EDN2	3.55115
EDN3	9.03953
EDNRA	27.7054
EDNRB	32.2016
EDNRB-AS1	40.6452
EDRF1	14.986
EDRF1-AS1	17.3195
EDRF1-DT	8.03329
EEA1	46.6919
EED	32.0023
EEF1A1	10.945
EEF1A1-AS1	20.161
EEF1A1P1	0.627815
EEF1A1P10	0.986282
EEF1A1P11	0.529654
EEF1A1P12	0.25177
EEF1A1P13	0.466811
EEF1A1P14	1.46349
EEF1A1P16	0.839002
EEF1A1P17	0.981196
EEF1A1P18	0.492423
EEF1A1P19	0.635113
EEF1A1P2	1.3278
EEF1A1P20	0.415163
EEF1A1P21	0.754086
EEF1A1P22	0.588218
EEF1A1P23	0.260449
EEF1A1P24	0.580293
EEF1A1P25	0.324109
EEF1A1P26	0.704408
EEF1A1P27	0.178546
EEF1A1P28	0.329696
EEF1A1P3	0.871785
EEF1A1P32	0.920848
EEF1A1P33	1.24111
EEF1A1P34	0.351181
EEF1A1P35	0.689439
EEF1A1P36	1.21105
EEF1A1P37	0.486343
EEF1A1P38	0.687849
EEF1A1P39	0.169043
EEF1A1P4	0.556076
EEF1A1P42	1.05545
EEF1A1P44	0.374349
EEF1A1P45	0.968059
EEF1A1P46	0.925224
EEF1A1P47	1.00119
EEF1A1P48	5.55538
EEF1A1P49	0.611488
EEF1A1P5	0.436483
EEF1A1P50	1.04482
EEF1A1P6	0.242828
EEF1A1P7	0.647694
EEF1A1P8	0.51902
EEF1A1P9	0.405837
EEF1A2	10.129
EEF1AKMT1	19.5721
EEF1AKMT2	14.7359
EEF1AKMT3	3.76681
EEF1AKMT4	2.61507
EEF1AKMT4-ECE2	11.7925
EEF1B2	0.69058
EEF1B2P1	0.378137
EEF1B2P2	0.29597
EEF1B2P4	0.0315497
EEF1B2P5	0.302853
EEF1B2P6	0.493107
EEF1B2P7	0.168767
EEF1B2P8	0.210198
EEF1D	11.4255
EEF1DP1	0.5162
EEF1DP2	0.196004
EEF1DP3	0.0271373
EEF1DP4	0.648527
EEF1DP5	0.5883
EEF1DP6	0.127266
EEF1DP7	0.368486
EEF1DP8	0.464112
EEF1E1	12.0921
EEF1E1-BLOC1S5	32.0091
EEF1E1P1	0.685857
EEF1G	2.83195
EEF1GP1	1.40299
EEF1GP2	0.617703
EEF1GP3	0.167342
EEF1GP4	0.430027
EEF1GP6	0.547688
EEF1GP7	0.132653
EEF1GP8	0.303937
EEF2	5.82129
EEF2K	39.6636
EEF2KMT	7.32593
EEFSEC	90.546
EEIG1	14.9526
EEIG2	29.4238
EEPD1	51.1507
EFCAB10	15.8655
EFCAB10-AS1	1.30826
EFCAB11	48.8201
EFCAB12	8.94311
EFCAB13	37.9199
EFCAB13-DT	66.8301
EFCAB14	14.2052
EFCAB14-AS1	5.0568
EFCAB14P1	0.0435342
EFCAB15P	1.49391
EFCAB2	66.7579
EFCAB3	28.9873
EFCAB3P1	0.825231
EFCAB5	62.9168
EFCAB6	105.868
EFCAB6-AS1	17.5449
EFCAB6-DT	2.09055
EFCAB7	20.2274
EFCAB8	39.1504
EFCAB9	4.19076
EFCC1	15.6069
EFEMP1	26.0669
EFEMP2	4.01277
EFHB	28.7909
EFHC1	65.424
EFHD1	28.5901
EFHD2	11.4612
EFHD2-AS1	37.1089
EFL1	40.6445
EFL1P1	19.3383
EFL1P2	1.76455
EFNA1	3.67236
EFNA2	6.77282
EFNA3	2.75295
EFNA4	2.22413
EFNA4-EFNA3	7.02003
EFNA5	106.045
EFNB2	14.4676
EFNB3	1.47745
EFR3A	41.7388
EFR3B	40.5698
EFS	2.87753
EFTUD2	17.5607
EGF	39.6994
EGFEM1P	195.985
EGFL7	7.06712
EGFL8	1.84451
EGFLAM	74.2078
EGFLAM-AS1	1.18558
EGFLAM-AS2	1.15852
EGFLAM-AS3	0.0590673
EGFLAM-AS4	1.27861
EGFR	81.101
EGFR-AS1	15.3649
EGILA	7.88615
EGLN1	22.4644
EGLN1P1	0.23596
EGLN2	3.96712
EGLN3	196.768
EGLN3-AS1	5.04926
EGLN3P1	0.0339226
EGOT	1.10438
EGR1	0.633206
EGR2	3.09906
EGR3	1.07166
EGR4	1.47831
EHBP1	114.501
EHBP1-AS1	23.8052
EHBP1L1	7.1456
EHD1	13.3399
EHD2	8.83416
EHD3	17.2145
EHD4	24.4385
EHD4-AS1	2.84904
EHF	14.2079
EHHADH	33.8153
EHHADH-AS1	12.2593
EHMT1	127.99
EHMT2	7.75617
EHMT2-AS1	2.53558
EI24	4.64172
EI24P1	0.88518
EI24P2	0.17916
EI24P3	0.152146
EI24P4	0.0245275
EID1	0.0214003
EID2	0.712682
EID2B	0.779924
EID3	1.86202
EIF1	2.22046
EIF1AD	1.83268
EIF1AXP1	0.137528
EIF1AXP2	0.199662
EIF1B	1.52114
EIF1B-AS1	144.708
EIF1P1	0.02969
EIF1P2	0.420678
EIF1P3	0.165027
EIF1P4	0.0149667
EIF1P5	0.57014
EIF1P6	0.784373
EIF1P7	0.0288237
EIF2A	13.6082
EIF2AK1	15.2818
EIF2AK1P1	0.621419
EIF2AK2	26.4666
EIF2AK3	35.5258
EIF2AK3-DT	0.523185
EIF2AK4	30.1051
EIF2AP4	1.2723
EIF2B1	4.9488
EIF2B2	2.92694
EIF2B3	51.9737
EIF2B4	1.12344
EIF2B5	2.59547
EIF2B5-DT	14.6482
EIF2D	15.4461
EIF2S1	8.80726
EIF2S2	8.70562
EIF2S2P1	0.34885
EIF2S2P2	0.573149
EIF2S2P3	0.69884
EIF2S2P4	0.124878
EIF2S2P5	0.563731
EIF2S2P6	0.984954
EIF2S2P7	0.411993
EIF2S3B	10.9223
EIF3A	19.1747
EIF3B	14.5639
EIF3C	1.16421
EIF3CL	0.231965
EIF3D	8.13941
EIF3E	120.961
EIF3EP1	0.832991
EIF3EP2	0.714491
EIF3EP4	0.592177
EIF3F	10.2873
EIF3FP3	0.219591
EIF3G	2.28116
EIF3H	44.545
EIF3I	6.03211
EIF3IP1	0.288335
EIF3J	6.28759
EIF3J-DT	2.70973
EIF3JP2	0.539452
EIF3JP3	0.0923308
EIF3K	8.21108
EIF3KP1	0.397207
EIF3KP2	0.24751
EIF3KP3	0.54325
EIF3L	14.5317
EIF3LP1	0.62206
EIF3LP2	0.774339
EIF3LP3	0.0195268
EIF3M	8.73358
EIF4A1	2.47685
EIF4A1P1	0.0378965
EIF4A1P12	0.220601
EIF4A1P13	0.0754143
EIF4A1P3	0.0303902
EIF4A1P4	0.847638
EIF4A1P5	0.166079
EIF4A1P6	0.638512
EIF4A1P7	0.0804166
EIF4A1P8	0.542285
EIF4A1P9	0.839337
EIF4A2	3.65195
EIF4A2P1	0.0555953
EIF4A2P2	0.917358
EIF4A2P3	0.0552944
EIF4A2P5	0.246319
EIF4A3	5.30506
EIF4A3P1	0.451037
EIF4B	10.9595
EIF4BP1	0.0401137
EIF4BP2	0.788212
EIF4BP3	0.903568
EIF4BP4	0.34752
EIF4BP5	0.315591
EIF4BP6	0.720839
EIF4BP8	0.989537
EIF4E	23.3439
EIF4E1B	8.15359
EIF4E2	10.0807
EIF4E2P1	0.194462
EIF4E2P2	0.751622
EIF4E3	25.4148
EIF4EBP1	9.08405
EIF4EBP1P1	0.0265999
EIF4EBP2	8.14943
EIF4EBP2P1	0.00584263
EIF4EBP2P2	0.00658796
EIF4EBP2P3	0.347038
EIF4EBP3	0.435546
EIF4ENIF1	24.6597
EIF4EP1	0.323513
EIF4EP2	0.274623
EIF4EP3	0.16127
EIF4EP4	0.127093
EIF4EP5	0.464238
EIF4G1	6.08611
EIF4G2	4.59635
EIF4G3	127.332
EIF4H	9.90311
EIF4HP1	0.150173
EIF4HP2	0.303709
EIF5	5.71942
EIF5-DT	0.00717207
EIF5A	3.19829
EIF5A2	6.56705
EIF5A2P1	0.216377
EIF5AL1	1.45527
EIF5AP2	0.867054
EIF5AP3	0.023967
EIF5AP4	0.00883835
EIF5B	19.4717
EIF6	3.28537
EIPR1	88.4128
EIPR1-IT1	3.45048
ELAC1	7.42664
ELAC2	10.2161
ELANE	1.6694
ELAPOR1	38.841
ELAPOR2	57.4827
ELAVL1	21.2193
ELAVL2	72.1996
ELAVL3	11.0448
ELAVL4	69.043
ELAVL4-AS1	0.54991
ELDR	9.17823
ELF1	42.4472
ELF2	52.6124
ELF2P2	0.663068
ELF2P3	0.582243
ELF2P4	0.963781
ELF3	3.56882
ELF3-AS1	6.32233
ELF5	17.1451
ELFN1	40.8506
ELFN1-AS1	2.25542
ELFN2	69.2341
ELK1P1	0.0132937
ELK2AP	0.0100109
ELK2BP	2.13863
ELK3	29.9746
ELK4	12.0874
ELL	30.5456
ELL2	28.8697
ELL2P1	1.19573
ELL2P2	0.221263
ELL2P3	0.769156
ELL3	1.08497
ELMO1	241.926
ELMO1-AS1	5.86828
ELMO2	21.6142
ELMO2P1	4.01086
ELMO3	2.25676
ELMOD1	26.9928
ELMOD2	8.90366
ELMOD3	15.4083
ELN	14.1348
ELN-AS1	1.07906
ELOA	12.1604
ELOA-AS1	37.2413
ELOA2	1.76291
ELOA3P	0.0160481
ELOAP1	0.889054
ELOB	2.72367
ELOBP1	0.130708
ELOBP2	0.0829645
ELOBP3	0.0603713
ELOBP4	0.1794
ELOC	13.9729
ELOCP18	0.343078
ELOCP19	0.211865
ELOCP2	0.116254
ELOCP20	0.185467
ELOCP21	0.208249
ELOCP22	0.228578
ELOCP23	0.00628657
ELOCP27	0.145319
ELOCP28	0.572586
ELOCP29	0.861877
ELOCP3	0.328668
ELOCP30	0.614687
ELOCP31	1.28978
ELOCP32	0.195606
ELOCP33	0.466568
ELOF1	3.06675
ELOVL1	0.56607
ELOVL2	25.0697
ELOVL2-AS1	11.0342
ELOVL3	3.25929
ELOVL4	12.0715
ELOVL5	27.3962
ELOVL6	58.0036
ELOVL7	29.9582
ELP1	25.4938
ELP2	17.3002
ELP3	47.0283
ELP4	84.8096
ELP5	3.09044
ELP6	6.14676
ELSPBP1	18.5807
EMB	13.0617
EMBP1	41.9335
EMC1	17.5473
EMC1-AS1	14.5711
EMC10	6.24256
EMC2	14.7896
EMC3	18.8561
EMC3-AS1	4.01474
EMC4	2.23717
EMC6	0.443731
EMC7	6.64343
EMC8	17.1241
EMC9	0.972615
EMCN	189.059
EME1	2.51247
EME2	5.74717
EMG1	4.25464
EMICERI	7.34743
EMID1	18.8085
EMILIN1	2.01051
EMILIN2	37.3737
EMILIN3	3.97956
EML1	90.4185
EML2	16.489
EML2-AS1	0.236948
EML3	2.54874
EML4	78.8333
EML4-AS1	15.2789
EML5	54.8702
EML6	142.704
EML6-AS1	2.0985
EMP1	7.60852
EMP2	26.2653
EMP2P1	0.145644
EMP3	2.71417
EMSLR	1.97532
EMSY	33.3652
EMSY-DT	4.73335
EMX1	8.90924
EMX2	1.60001
EMX2OS	27.6929
EN1	1.93377
EN2	2.90024
EN2-DT	19.6788
ENAH	51.7677
ENAHP1	0.301597
ENAM	6.84879
ENC1	3.52663
ENDOD1	13.6604
ENDOG	3.33898
ENDOU	5.61249
ENDOV	13.083
ENEMAL	0.190095
ENG	19.2443
ENGASE	10.6374
ENHO	0.641463
ENKD1	1.83689
ENKUR	24.7073
ENO1	6.29248
ENO1-AS1	0.973405
ENO1P1	0.657059
ENO1P2	0.945399
ENO1P3	0.234197
ENO1P4	0.826498
ENO2	2.02822
ENO3	4.38767
ENO4	25.9912
ENOPH1	10.0475
ENOPH1P1	1.48096
ENOSF1	18.2108
ENOX1	223.016
ENOX1-AS1	0.667565
ENOX1-AS2	3.85788
ENPEP	68.0916
ENPP1	29.5422
ENPP2	45.6412
ENPP3	45.5515
ENPP4	3.66019
ENPP5	3.74831
ENPP6	58.4879
ENPP7	4.51287
ENPP7P1	3.61221
ENPP7P10	48.1306
ENPP7P11	0.59803
ENPP7P12	0.0606548
ENPP7P14	26.169
ENPP7P15	31.1746
ENPP7P2	25.6368
ENPP7P3	0.183365
ENPP7P4	37.5217
ENPP7P5	23.221
ENPP7P6	1.69056
ENPP7P7	33.2318
ENPP7P8	31.8716
ENPP7P9	0.777456
ENSA	12.1355
ENSAP1	0.171481
ENSAP2	0.0695787
ENSAP3	0.120619
ENSG00000083622	16.6818
ENSG00000093100	13.6237
ENSG00000100101	15.3502
ENSG00000103200	0.102684
ENSG00000106540	0.0313983
ENSG00000108516	1.52579
ENSG00000111780	7.74271
ENSG00000121388	0.987159
ENSG00000124593	4.46165
ENSG00000124835	1.88749
ENSG00000125695	19.9771
ENSG00000131152	16.4025
ENSG00000141979	56.2858
ENSG00000142539	6.65443
ENSG00000144785	12.4081
ENSG00000145063	13.3018
ENSG00000145075	99.499
ENSG00000150732	0.111639
ENSG00000151303	16.5936
ENSG00000159239	11.5108
ENSG00000165121	17.6878
ENSG00000166104	6.97342
ENSG00000167046	0.842095
ENSG00000167774	5.01499
ENSG00000167807	3.10705
ENSG00000170089	1.09548
ENSG00000170409	0.822596
ENSG00000173366	2.77048
ENSG00000173862	2.66255
ENSG00000173867	30.5295
ENSG00000174171	2.61859
ENSG00000175604	2.13946
ENSG00000176183	1.24915
ENSG00000176232	0.162399
ENSG00000176320	1.59986
ENSG00000176349	23.8047
ENSG00000176515	14.3457
ENSG00000176868	0.967741
ENSG00000176882	0.27596
ENSG00000176984	1.57245
ENSG00000177359	25.5929
ENSG00000177418	0.510211
ENSG00000177452	0.0527263
ENSG00000177596	2.74701
ENSG00000177699	1.66166
ENSG00000177725	0.984906
ENSG00000178107	4.43878
ENSG00000178715	0.0653599
ENSG00000178836	0.662983
ENSG00000179038	0.0634422
ENSG00000179066	9.16604
ENSG00000179253	1.50428
ENSG00000179342	0.21998
ENSG00000179577	1.84052
ENSG00000179755	0.551631
ENSG00000180015	0.147265
ENSG00000180019	0.0995235
ENSG00000180458	1.64231
ENSG00000180803	0.0481087
ENSG00000181123	8.20803
ENSG00000181514	0.178422
ENSG00000181705	0.00754389
ENSG00000182625	0.202316
ENSG00000183154	14.1704
ENSG00000183308	19.1153
ENSG00000183562	0.37473
ENSG00000184115	0.0583373
ENSG00000184188	2.14185
ENSG00000184441	1.56208
ENSG00000184566	0.366649
ENSG00000185296	0.252482
ENSG00000185641	0.0860776
ENSG00000185839	0.404393
ENSG00000186076	0.217424
ENSG00000186148	0.246102
ENSG00000186244	0.0765791
ENSG00000187185	6.94806
ENSG00000187186	0.110578
ENSG00000187229	5.66501
ENSG00000187472	0.00315696
ENSG00000187904	1.42794
ENSG00000187951	41.8135
ENSG00000188078	0.123345
ENSG00000188223	2.92428
ENSG00000188365	1.30592
ENSG00000188646	0.143874
ENSG00000188850	0.00852245
ENSG00000188897	96.9151
ENSG00000189229	111.332
ENSG00000189316	0.572385
ENSG00000196390	0.297986
ENSG00000196472	0.28782
ENSG00000196566	15.7486
ENSG00000196656	0.0157993
ENSG00000196826	31.0004
ENSG00000196893	1.23438
ENSG00000197149	0.0401549
ENSG00000197210	0.379436
ENSG00000197254	2.14482
ENSG00000197320	1.19281
ENSG00000197462	46.5872
ENSG00000197550	0.844527
ENSG00000197585	184.516
ENSG00000197644	3.14753
ENSG00000197813	5.20484
ENSG00000197815	0.62008
ENSG00000197991	7.68948
ENSG00000198211	8.79514
ENSG00000198277	4.34661
ENSG00000198358	13.6314
ENSG00000198491	4.06155
ENSG00000198555	1.06734
ENSG00000198580	2.67814
ENSG00000198671	14.7778
ENSG00000198923	0.214016
ENSG00000203258	0.5346
ENSG00000203266	6.52043
ENSG00000203279	31.6553
ENSG00000203325	9.0605
ENSG00000203327	0.347287
ENSG00000203334	1.36594
ENSG00000203335	17.1645
ENSG00000203364	0.217042
ENSG00000203392	1.18936
ENSG00000203395	1.50383
ENSG00000203396	0.37239
ENSG00000203434	4.66465
ENSG00000203437	0.176317
ENSG00000203462	0.220439
ENSG00000203469	0.0100395
ENSG00000203472	8.7467
ENSG00000203496	6.79809
ENSG00000203498	0.549443
ENSG00000203531	0.277766
ENSG00000203546	44.3039
ENSG00000203565	9.67495
ENSG00000203593	2.27715
ENSG00000203605	9.2917
ENSG00000203620	20.54
ENSG00000203635	2.39834
ENSG00000203643	0.372646
ENSG00000203644	0.282815
ENSG00000203647	0.259142
ENSG00000203648	0.0671703
ENSG00000203825	1.95264
ENSG00000203900	6.92659
ENSG00000203971	1.28144
ENSG00000203987	10.7109
ENSG00000204003	4.47274
ENSG00000204049	0.603956
ENSG00000204117	3.13297
ENSG00000204399	0.0183969
ENSG00000204422	10.7782
ENSG00000204429	0.0802561
ENSG00000204456	0.189167
ENSG00000204584	0.647653
ENSG00000204684	37.9424
ENSG00000204745	9.32062
ENSG00000204814	0.431876
ENSG00000204850	0.667469
ENSG00000204876	9.91144
ENSG00000204971	18.32
ENSG00000204990	0.481061
ENSG00000205018	4.47102
ENSG00000205037	13.402
ENSG00000205041	0.780854
ENSG00000205044	2.92423
ENSG00000205236	1.30537
ENSG00000205300	6.50013
ENSG00000205325	5.12533
ENSG00000205414	3.96348
ENSG00000205452	0.428635
ENSG00000205537	9.5276
ENSG00000205596	0.118356
ENSG00000205625	0.508344
ENSG00000205644	0.235325
ENSG00000205653	0.83307
ENSG00000205682	4.0047
ENSG00000205695	2.15627
ENSG00000205740	24.7302
ENSG00000205745	3.36398
ENSG00000205794	0.032129
ENSG00000205830	3.26554
ENSG00000205890	3.35813
ENSG00000205898	0.147641
ENSG00000205959	19.1004
ENSG00000205976	3.29304
ENSG00000206028	1.86822
ENSG00000206090	0.70973
ENSG00000206249	16.7491
ENSG00000206356	0.639982
ENSG00000206549	27.904
ENSG00000206567	2.74528
ENSG00000207751	6.95
ENSG00000212695	0.0742881
ENSG00000212712	1.48598
ENSG00000212930	0.669065
ENSG00000212939	4.74546
ENSG00000212952	0.0093803
ENSG00000212989	0.0409337
ENSG00000213016	0.0604009
ENSG00000213036	0.031809
ENSG00000213045	0.0655892
ENSG00000213058	0.0810453
ENSG00000213060	0.361227
ENSG00000213062	4.66067
ENSG00000213065	1.21387
ENSG00000213067	0.469453
ENSG00000213068	0.0661138
ENSG00000213076	0.455265
ENSG00000213078	0.62226
ENSG00000213080	0.530188
ENSG00000213087	0.136239
ENSG00000213115	0.468871
ENSG00000213121	40.661
ENSG00000213144	0.148929
ENSG00000213150	0.0455253
ENSG00000213153	0.09005
ENSG00000213172	0.0133945
ENSG00000213204	36.0772
ENSG00000213209	0.0292495
ENSG00000213216	0.0753905
ENSG00000213226	1.08752
ENSG00000213238	0.381008
ENSG00000213247	0.0646052
ENSG00000213252	1.58735
ENSG00000213279	2.04301
ENSG00000213280	0.12115
ENSG00000213287	0.466251
ENSG00000213296	0.13851
ENSG00000213315	0.104571
ENSG00000213318	0.462481
ENSG00000213328	0.0957667
ENSG00000213331	1.50555
ENSG00000213365	1.22797
ENSG00000213386	0.543158
ENSG00000213393	0.0507622
ENSG00000213414	0.870277
ENSG00000213486	0.254767
ENSG00000213488	0.523901
ENSG00000213514	1.2065
ENSG00000213527	0.0325936
ENSG00000213549	0.0166158
ENSG00000213556	0.201661
ENSG00000213560	0.135452
ENSG00000213561	0.0359278
ENSG00000213587	0.0497326
ENSG00000213590	0.643046
ENSG00000213600	0.23913
ENSG00000213605	0.280928
ENSG00000213642	0.292069
ENSG00000213650	0.0588581
ENSG00000213661	0.603579
ENSG00000213690	0.293126
ENSG00000213717	0.190852
ENSG00000213750	0.83924
ENSG00000213752	0.152036
ENSG00000213774	0.183509
ENSG00000213777	0.639534
ENSG00000213791	0.223292
ENSG00000213851	0.788662
ENSG00000213867	0.204562
ENSG00000213875	0.0695749
ENSG00000213939	0.051663
ENSG00000213956	0.076126
ENSG00000213959	0.094458
ENSG00000213963	45.8537
ENSG00000213970	0.140528
ENSG00000213976	2.04426
ENSG00000213981	16.9278
ENSG00000214035	0.310819
ENSG00000214067	0.341536
ENSG00000214132	0.168664
ENSG00000214144	0.196462
ENSG00000214243	0.0773297
ENSG00000214248	2.59831
ENSG00000214254	0.0828072
ENSG00000214265	15.4705
ENSG00000214278	0.137705
ENSG00000214347	7.00742
ENSG00000214525	0.724678
ENSG00000214546	1.79517
ENSG00000214559	5.20225
ENSG00000214593	0.327048
ENSG00000214614	0.394682
ENSG00000214650	1.78552
ENSG00000214651	1.74518
ENSG00000214708	0.534687
ENSG00000214719	40.0679
ENSG00000214770	3.1539
ENSG00000214773	1.04078
ENSG00000214776	13.0631
ENSG00000214788	8.37571
ENSG00000214797	5.69696
ENSG00000214803	26.1875
ENSG00000214846	0.680084
ENSG00000214883	4.11813
ENSG00000214890	0.353245
ENSG00000214908	0.0142009
ENSG00000214917	0.252244
ENSG00000214919	0.187229
ENSG00000214942	37.6906
ENSG00000214980	0.180714
ENSG00000214999	1.39386
ENSG00000215022	14.0117
ENSG00000215023	0.0854828
ENSG00000215094	0.187305
ENSG00000215146	9.44412
ENSG00000215154	4.87275
ENSG00000215156	0.109972
ENSG00000215198	0.322302
ENSG00000215237	9.90843
ENSG00000215263	0.113059
ENSG00000215288	0.293186
ENSG00000215297	0.143165
ENSG00000215304	1.3267
ENSG00000215380	0.000962725
ENSG00000215398	0.283571
ENSG00000215409	5.19806
ENSG00000215512	6.0321
ENSG00000215567	0.686811
ENSG00000215692	1.48603
ENSG00000215765	24.3568
ENSG00000215795	0.130839
ENSG00000215796	0.380384
ENSG00000215805	1.50118
ENSG00000215835	1.03802
ENSG00000215838	1.28543
ENSG00000215840	0.199444
ENSG00000215841	6.03283
ENSG00000215871	0.265734
ENSG00000216285	0.199057
ENSG00000216324	0.00866
ENSG00000216352	0.74269
ENSG00000216359	0.418611
ENSG00000216360	0.798731
ENSG00000216378	0.205885
ENSG00000216475	1.07657
ENSG00000216516	0.03149
ENSG00000216519	0.00313966
ENSG00000216523	0.0955758
ENSG00000216548	0.277178
ENSG00000216613	0.0130804
ENSG00000216621	0.473207
ENSG00000216642	0.7646
ENSG00000216663	0.762434
ENSG00000216687	0.325634
ENSG00000216721	0.00306155
ENSG00000216775	1.07539
ENSG00000216809	0.672859
ENSG00000216811	0.0238578
ENSG00000216906	1.028
ENSG00000216966	0.626586
ENSG00000217004	0.473329
ENSG00000217041	0.0462208
ENSG00000217060	2.455
ENSG00000217067	0.142882
ENSG00000217078	0.180192
ENSG00000217120	0.437865
ENSG00000217135	0.0694928
ENSG00000217139	0.288748
ENSG00000217195	0.0864966
ENSG00000217231	0.257297
ENSG00000217275	0.159116
ENSG00000217331	0.141365
ENSG00000217334	0.0874286
ENSG00000217447	0.688785
ENSG00000217455	64.756
ENSG00000217477	0.277209
ENSG00000217483	0.203423
ENSG00000217488	0.535852
ENSG00000217495	0.0344424
ENSG00000217512	0.253572
ENSG00000217514	0.204127
ENSG00000217557	0.00203763
ENSG00000217576	54.7546
ENSG00000217612	0.613455
ENSG00000217631	0.00620186
ENSG00000217644	0.0323813
ENSG00000217702	7.14521
ENSG00000217746	0.104656
ENSG00000217769	0.834
ENSG00000217776	0.0474337
ENSG00000217786	0.406995
ENSG00000217801	2.92752
ENSG00000217825	1.53324
ENSG00000217878	0.0174704
ENSG00000218029	0.0754215
ENSG00000218048	1.23871
ENSG00000218125	0.0632869
ENSG00000218173	0.571452
ENSG00000218175	0.055744
ENSG00000218227	0.360979
ENSG00000218274	0.589372
ENSG00000218313	0.659955
ENSG00000218418	1.18841
ENSG00000218426	0.0146222
ENSG00000218483	0.00770911
ENSG00000218499	0.00596685
ENSG00000218520	0.787416
ENSG00000218536	0.462558
ENSG00000218561	0.0899641
ENSG00000218565	0.564487
ENSG00000218586	1.22894
ENSG00000218596	0.934496
ENSG00000218617	0.154997
ENSG00000218631	0.0066681
ENSG00000218682	0.219076
ENSG00000218713	0.44786
ENSG00000218730	0.00401514
ENSG00000218732	0.682087
ENSG00000218757	0.245845
ENSG00000218766	0.484327
ENSG00000218793	0.594666
ENSG00000218809	0.0935079
ENSG00000218813	0.426173
ENSG00000218834	0.142733
ENSG00000218857	0.138896
ENSG00000219039	0.000615556
ENSG00000219088	1.22885
ENSG00000219150	0.428938
ENSG00000219159	6.06917
ENSG00000219190	0.359658
ENSG00000219201	0.281666
ENSG00000219240	0.964812
ENSG00000219284	0.602335
ENSG00000219298	0.796521
ENSG00000219302	0.0766209
ENSG00000219329	0.207316
ENSG00000219375	0.0440402
ENSG00000219384	0.924276
ENSG00000219409	0.846284
ENSG00000219410	3.00764
ENSG00000219445	9.69877
ENSG00000219453	0.231479
ENSG00000219487	0.0609512
ENSG00000219492	2.87485
ENSG00000219500	0.017005
ENSG00000219529	0.439932
ENSG00000219549	0.608488
ENSG00000219553	0.0914987
ENSG00000219559	0.302245
ENSG00000219604	0.0319629
ENSG00000219619	0.673917
ENSG00000219622	2.62104
ENSG00000219666	0.00813765
ENSG00000219681	0.0149111
ENSG00000219699	0.210756
ENSG00000219702	0.0302864
ENSG00000219755	0.980271
ENSG00000219757	0.0730987
ENSG00000219758	0.0836785
ENSG00000219784	0.984548
ENSG00000219867	0.616224
ENSG00000219928	0.0102996
ENSG00000219951	0.374834
ENSG00000219992	0.0710282
ENSG00000220030	0.864835
ENSG00000220076	0.321838
ENSG00000220105	0.522807
ENSG00000220131	0.0773722
ENSG00000220139	0.181934
ENSG00000220154	0.00784565
ENSG00000220204	0.088215
ENSG00000220240	0.0267647
ENSG00000220256	37.2802
ENSG00000220291	5.51772
ENSG00000220326	0.0212619
ENSG00000220370	0.0046457
ENSG00000220446	0.137299
ENSG00000220447	0.431007
ENSG00000220506	0.349536
ENSG00000220522	0.171585
ENSG00000220537	0.263486
ENSG00000220556	0.013439
ENSG00000220600	0.0893605
ENSG00000220643	0.284186
ENSG00000220660	0.052591
ENSG00000220695	0.112225
ENSG00000220702	0.108952
ENSG00000220725	0.0371931
ENSG00000220739	0.713733
ENSG00000220913	7.59205
ENSG00000220918	0.317209
ENSG00000220920	0.192492
ENSG00000220949	1.29935
ENSG00000220960	0.443537
ENSG00000221849	0.358523
ENSG00000221857	6.20898
ENSG00000222000	40.9031
ENSG00000222001	44.9328
ENSG00000222007	5.34336
ENSG00000222012	10.7562
ENSG00000222017	36.8822
ENSG00000222024	0.570923
ENSG00000222031	86.8337
ENSG00000222032	4.52758
ENSG00000222042	74.2665
ENSG00000222043	0.7917
ENSG00000222044	0.569859
ENSG00000223342	6.2213
ENSG00000223343	0.903819
ENSG00000223344	12.2881
ENSG00000223353	2.06536
ENSG00000223356	0.362791
ENSG00000223360	1.60946
ENSG00000223368	0.584031
ENSG00000223373	3.14655
ENSG00000223374	0.655893
ENSG00000223375	0.0117968
ENSG00000223390	3.6908
ENSG00000223393	2.73129
ENSG00000223400	2.19419
ENSG00000223402	0.0629606
ENSG00000223410	6.56709
ENSG00000223419	0.193381
ENSG00000223421	0.59358
ENSG00000223428	0.212005
ENSG00000223429	0.0627434
ENSG00000223430	2.73915
ENSG00000223432	0.2332
ENSG00000223436	8.03194
ENSG00000223440	5.30059
ENSG00000223446	8.16319
ENSG00000223450	0.209341
ENSG00000223455	0.0456356
ENSG00000223461	5.78464
ENSG00000223462	5.80799
ENSG00000223492	5.13764
ENSG00000223502	3.61403
ENSG00000223503	0.212096
ENSG00000223522	1.20294
ENSG00000223523	87.0715
ENSG00000223528	20.4081
ENSG00000223530	0.632145
ENSG00000223536	13.5532
ENSG00000223538	0.0578968
ENSG00000223539	0.618608
ENSG00000223542	1.58988
ENSG00000223544	0.136283
ENSG00000223554	0.427229
ENSG00000223559	0.943148
ENSG00000223563	18.1708
ENSG00000223565	0.202752
ENSG00000223570	0.111139
ENSG00000223576	0.421624
ENSG00000223589	0.0150351
ENSG00000223593	0.394076
ENSG00000223598	59.8625
ENSG00000223599	0.185763
ENSG00000223602	0.129783
ENSG00000223605	0.0195614
ENSG00000223615	0.0579669
ENSG00000223623	2.01837
ENSG00000223634	1.13322
ENSG00000223642	7.11816
ENSG00000223649	0.3185
ENSG00000223660	0.0157257
ENSG00000223665	104.614
ENSG00000223669	2.13797
ENSG00000223672	0.460212
ENSG00000223679	5.96183
ENSG00000223691	0.586872
ENSG00000223697	3.02565
ENSG00000223711	2.18401
ENSG00000223716	5.9548
ENSG00000223720	14.4892
ENSG00000223726	10.0301
ENSG00000223727	169.278
ENSG00000223728	0.610415
ENSG00000223732	48.7841
ENSG00000223740	0.466557
ENSG00000223751	17.1073
ENSG00000223754	0.777951
ENSG00000223761	23.2869
ENSG00000223774	2.4443
ENSG00000223779	0.599784
ENSG00000223786	242.814
ENSG00000223787	0.00193285
ENSG00000223800	0.814111
ENSG00000223814	0.926498
ENSG00000223829	19.3257
ENSG00000223831	5.26722
ENSG00000223834	8.52559
ENSG00000223836	0.337194
ENSG00000223837	0.350771
ENSG00000223838	176.922
ENSG00000223841	0.573459
ENSG00000223842	0.997511
ENSG00000223847	0.310937
ENSG00000223849	0.189763
ENSG00000223859	10.759
ENSG00000223861	0.152552
ENSG00000223866	0.0403235
ENSG00000223867	0.223093
ENSG00000223869	0.0618179
ENSG00000223870	2.92594
ENSG00000223872	4.87711
ENSG00000223881	0.234454
ENSG00000223884	12.0005
ENSG00000223886	0.111277
ENSG00000223890	0.0642675
ENSG00000223897	0.000197484
ENSG00000223901	1.35424
ENSG00000223905	0.182988
ENSG00000223906	0.0332486
ENSG00000223911	1.55715
ENSG00000223917	0.146057
ENSG00000223918	0.149713
ENSG00000223920	0.385375
ENSG00000223930	91.4512
ENSG00000223931	0.00139457
ENSG00000223942	0.399432
ENSG00000223944	104.339
ENSG00000223946	0.627389
ENSG00000223947	2.9602
ENSG00000223948	0.262537
ENSG00000223967	0.10335
ENSG00000223969	1.49503
ENSG00000223975	3.04616
ENSG00000223977	0.100692
ENSG00000223989	1.11266
ENSG00000223999	0.332263
ENSG00000224000	128.94
ENSG00000224001	0.362538
ENSG00000224012	0.0413267
ENSG00000224014	0.186645
ENSG00000224015	20.4472
ENSG00000224016	4.85047
ENSG00000224018	13.9035
ENSG00000224025	2.08625
ENSG00000224027	30.2962
ENSG00000224029	0.971713
ENSG00000224049	3.15964
ENSG00000224066	1.1442
ENSG00000224067	0.117116
ENSG00000224076	0.243965
ENSG00000224077	12.5001
ENSG00000224079	3.2721
ENSG00000224090	4.94802
ENSG00000224091	2.02969
ENSG00000224092	0.183265
ENSG00000224097	0.434065
ENSG00000224099	11.5558
ENSG00000224100	0.343059
ENSG00000224104	0.026433
ENSG00000224127	1.41297
ENSG00000224132	38.0989
ENSG00000224134	0.142364
ENSG00000224136	0.372096
ENSG00000224138	0.0976187
ENSG00000224155	0.556341
ENSG00000224163	0.521413
ENSG00000224172	0.189618
ENSG00000224174	6.75359
ENSG00000224194	3.91027
ENSG00000224207	0.0144904
ENSG00000224239	1.0769
ENSG00000224245	5.93657
ENSG00000224250	1.733
ENSG00000224251	0.81149
ENSG00000224252	0.0544624
ENSG00000224260	17.3507
ENSG00000224267	1.7937
ENSG00000224269	1.48505
ENSG00000224272	2.26134
ENSG00000224277	4.64844
ENSG00000224280	0.504317
ENSG00000224282	0.0269374
ENSG00000224297	0.00845138
ENSG00000224301	0.505926
ENSG00000224302	0.22756
ENSG00000224322	17.4591
ENSG00000224326	22.3674
ENSG00000224330	8.81815
ENSG00000224331	0.280535
ENSG00000224335	0.0381134
ENSG00000224352	0.0363088
ENSG00000224356	20.2618
ENSG00000224359	0.113937
ENSG00000224361	7.36498
ENSG00000224370	0.0519253
ENSG00000224371	48.6783
ENSG00000224374	3.84208
ENSG00000224375	1.18715
ENSG00000224376	2.62556
ENSG00000224384	3.90493
ENSG00000224387	0.103652
ENSG00000224400	45.9556
ENSG00000224404	8.03972
ENSG00000224407	0.571037
ENSG00000224409	6.105
ENSG00000224410	0.191942
ENSG00000224412	0.00962141
ENSG00000224413	1.70415
ENSG00000224414	1.04444
ENSG00000224415	0.158601
ENSG00000224417	2.55728
ENSG00000224427	0.00540328
ENSG00000224431	1.399
ENSG00000224436	0.101865
ENSG00000224448	0.132105
ENSG00000224469	0.319496
ENSG00000224477	6.08046
ENSG00000224478	9.52782
ENSG00000224484	0.0383591
ENSG00000224493	0.582065
ENSG00000224500	0.609732
ENSG00000224504	5.66612
ENSG00000224513	4.23932
ENSG00000224515	0.64899
ENSG00000224521	2.88541
ENSG00000224529	1.57051
ENSG00000224541	11.0327
ENSG00000224549	0.906201
ENSG00000224555	0.129044
ENSG00000224560	0.316032
ENSG00000224570	0.545453
ENSG00000224579	0.493584
ENSG00000224583	2.67377
ENSG00000224595	2.24535
ENSG00000224600	0.0332223
ENSG00000224604	0.201687
ENSG00000224605	0.728689
ENSG00000224612	11.5867
ENSG00000224626	0.667216
ENSG00000224635	4.13212
ENSG00000224643	19.4949
ENSG00000224644	0.112937
ENSG00000224645	0.471936
ENSG00000224647	2.27054
ENSG00000224649	27.9556
ENSG00000224653	0.447022
ENSG00000224658	20.7724
ENSG00000224661	14.9825
ENSG00000224667	0.746194
ENSG00000224669	0.871188
ENSG00000224670	0.410629
ENSG00000224671	2.76413
ENSG00000224691	0.442206
ENSG00000224698	0.132553
ENSG00000224700	2.01874
ENSG00000224713	3.22998
ENSG00000224715	24.4892
ENSG00000224719	0.50884
ENSG00000224722	1.66903
ENSG00000224731	0.846278
ENSG00000224733	0.233331
ENSG00000224738	2.22671
ENSG00000224746	58.7197
ENSG00000224750	18.9468
ENSG00000224764	12.1656
ENSG00000224785	0.914903
ENSG00000224789	17.8452
ENSG00000224794	0.922493
ENSG00000224797	0.0546068
ENSG00000224810	3.76679
ENSG00000224814	5.59674
ENSG00000224815	0.177638
ENSG00000224818	0.210297
ENSG00000224836	0.0227258
ENSG00000224844	0.145937
ENSG00000224848	46.742
ENSG00000224864	0.212571
ENSG00000224865	18.0347
ENSG00000224869	0.0749707
ENSG00000224876	1.80543
ENSG00000224879	11.7399
ENSG00000224883	0.141222
ENSG00000224886	0.289755
ENSG00000224901	1.40132
ENSG00000224905	57.1876
ENSG00000224918	2.66382
ENSG00000224922	0.439621
ENSG00000224935	23.7703
ENSG00000224945	7.48965
ENSG00000224950	4.95798
ENSG00000224967	0.627249
ENSG00000224969	0.348768
ENSG00000224970	5.65361
ENSG00000224972	37.6084
ENSG00000224981	0.494903
ENSG00000224984	3.01425
ENSG00000224985	5.19773
ENSG00000224987	0.0539008
ENSG00000224988	0.255486
ENSG00000224992	1.40827
ENSG00000225000	0.602416
ENSG00000225002	1.28933
ENSG00000225006	8.33519
ENSG00000225007	0.284549
ENSG00000225011	4.34917
ENSG00000225017	0.428945
ENSG00000225018	0.0160097
ENSG00000225028	0.729745
ENSG00000225032	2.79172
ENSG00000225044	9.9283
ENSG00000225050	17.9806
ENSG00000225056	0.486763
ENSG00000225057	12.9516
ENSG00000225075	1.85591
ENSG00000225078	0.662811
ENSG00000225084	0.227044
ENSG00000225087	108.173
ENSG00000225092	1.24623
ENSG00000225096	170.565
ENSG00000225102	11.3239
ENSG00000225106	12.7866
ENSG00000225107	10.7414
ENSG00000225111	0.904315
ENSG00000225112	9.49692
ENSG00000225113	0.154269
ENSG00000225118	0.0252849
ENSG00000225122	0.0495846
ENSG00000225123	0.0332244
ENSG00000225129	2.04137
ENSG00000225140	1.16563
ENSG00000225144	7.44323
ENSG00000225146	9.08102
ENSG00000225148	10.2602
ENSG00000225152	0.970299
ENSG00000225156	10.8594
ENSG00000225166	19.9169
ENSG00000225170	0.669348
ENSG00000225172	3.65551
ENSG00000225173	2.09371
ENSG00000225181	0.223522
ENSG00000225182	0.0412014
ENSG00000225187	1.5624
ENSG00000225191	0.252707
ENSG00000225195	0.221901
ENSG00000225200	0.0414441
ENSG00000225203	0.807422
ENSG00000225208	14.5397
ENSG00000225209	21.6783
ENSG00000225213	14.3665
ENSG00000225214	2.41492
ENSG00000225218	3.83106
ENSG00000225230	4.80201
ENSG00000225233	268.511
ENSG00000225236	0.6598
ENSG00000225240	0.224338
ENSG00000225243	11.1551
ENSG00000225244	0.0473816
ENSG00000225253	0.0325813
ENSG00000225258	41.4621
ENSG00000225279	5.34945
ENSG00000225280	2.03288
ENSG00000225284	1.19747
ENSG00000225286	0.282073
ENSG00000225297	0.0296693
ENSG00000225299	1.12901
ENSG00000225300	1.36976
ENSG00000225303	0.396191
ENSG00000225304	0.0794022
ENSG00000225311	10.3298
ENSG00000225313	16.1008
ENSG00000225315	30.8279
ENSG00000225325	25.5975
ENSG00000225330	42.282
ENSG00000225333	0.0977809
ENSG00000225335	1.56598
ENSG00000225337	0.00549434
ENSG00000225339	22.3529
ENSG00000225356	0.01201
ENSG00000225359	9.50928
ENSG00000225360	0.247641
ENSG00000225365	1.19169
ENSG00000225370	0.24346
ENSG00000225378	2.85732
ENSG00000225385	0.277371
ENSG00000225387	1.62071
ENSG00000225394	0.419053
ENSG00000225399	0.295389
ENSG00000225402	0.899494
ENSG00000225407	9.39458
ENSG00000225408	0.0862489
ENSG00000225411	1.83605
ENSG00000225417	0.196071
ENSG00000225420	30.3725
ENSG00000225421	107.586
ENSG00000225424	5.3546
ENSG00000225450	3.04745
ENSG00000225451	0.156007
ENSG00000225457	17.0633
ENSG00000225458	36.6813
ENSG00000225460	0.0981223
ENSG00000225475	0.0641952
ENSG00000225477	0.348738
ENSG00000225478	0.0175721
ENSG00000225480	0.00113611
ENSG00000225486	0.0318905
ENSG00000225488	3.69968
ENSG00000225498	3.95784
ENSG00000225505	0.0685879
ENSG00000225507	0.411675
ENSG00000225519	33.3475
ENSG00000225522	0.15606
ENSG00000225531	0.214564
ENSG00000225532	0.00649812
ENSG00000225537	29.0636
ENSG00000225545	0.135257
ENSG00000225551	0.0135525
ENSG00000225555	11.9268
ENSG00000225559	11.6739
ENSG00000225563	12.9632
ENSG00000225568	0.0717038
ENSG00000225570	0.754625
ENSG00000225582	1.13523
ENSG00000225588	17.4907
ENSG00000225594	2.11365
ENSG00000225598	0.640022
ENSG00000225603	0.394177
ENSG00000225605	32.716
ENSG00000225606	12.7666
ENSG00000225610	2.58989
ENSG00000225612	2.02534
ENSG00000225620	0.0593154
ENSG00000225625	0.269621
ENSG00000225632	1.2472
ENSG00000225637	1.50499
ENSG00000225647	16.4523
ENSG00000225649	100.951
ENSG00000225656	12.2269
ENSG00000225676	10.0672
ENSG00000225678	0.963922
ENSG00000225680	27.0624
ENSG00000225681	0.168363
ENSG00000225703	1.80992
ENSG00000225705	4.0945
ENSG00000225708	1.71692
ENSG00000225711	0.112305
ENSG00000225718	117.045
ENSG00000225720	0.122186
ENSG00000225721	7.6133
ENSG00000225726	0.0570783
ENSG00000225741	1.15064
ENSG00000225744	1.29346
ENSG00000225750	1.79331
ENSG00000225751	6.98759
ENSG00000225752	1.93607
ENSG00000225761	8.78444
ENSG00000225775	16.1706
ENSG00000225779	0.392986
ENSG00000225785	1.19005
ENSG00000225794	5.82005
ENSG00000225795	0.00434473
ENSG00000225798	0.9753
ENSG00000225806	9.99844
ENSG00000225807	4.93109
ENSG00000225811	39.2327
ENSG00000225813	0.0955031
ENSG00000225815	13.8313
ENSG00000225818	0.594227
ENSG00000225819	0.242339
ENSG00000225850	3.05952
ENSG00000225854	0.0395757
ENSG00000225864	0.454994
ENSG00000225867	1.1133
ENSG00000225869	0.801279
ENSG00000225879	20.2307
ENSG00000225881	1.56358
ENSG00000225884	8.20911
ENSG00000225885	49.0056
ENSG00000225886	18.5619
ENSG00000225889	41.2727
ENSG00000225893	0.232709
ENSG00000225898	0.0539662
ENSG00000225903	0.202798
ENSG00000225906	0.206361
ENSG00000225911	0.590647
ENSG00000225913	52.4311
ENSG00000225923	0.469284
ENSG00000225929	0.608152
ENSG00000225931	2.10009
ENSG00000225943	0.637724
ENSG00000225947	0.029729
ENSG00000225952	0.27379
ENSG00000225956	0.425692
ENSG00000225960	1.22276
ENSG00000225963	29.1397
ENSG00000225974	1.09533
ENSG00000225982	36.3438
ENSG00000226012	0.453754
ENSG00000226014	0.0952713
ENSG00000226022	92.7801
ENSG00000226025	1.06496
ENSG00000226040	0.185541
ENSG00000226041	0.977003
ENSG00000226043	98.7888
ENSG00000226045	0.510294
ENSG00000226047	0.549561
ENSG00000226058	0.0335806
ENSG00000226063	0.409712
ENSG00000226072	0.685741
ENSG00000226087	26.7475
ENSG00000226089	10.2515
ENSG00000226096	0.0728994
ENSG00000226097	24.0761
ENSG00000226113	37.5187
ENSG00000226115	0.695529
ENSG00000226130	1.9211
ENSG00000226134	1.79007
ENSG00000226143	0.228958
ENSG00000226149	60.3665
ENSG00000226163	0.266634
ENSG00000226168	0.170664
ENSG00000226169	1.83232
ENSG00000226172	2.05529
ENSG00000226180	2.28172
ENSG00000226181	0.569032
ENSG00000226193	1.00741
ENSG00000226197	274.968
ENSG00000226204	4.19917
ENSG00000226206	25.6123
ENSG00000226207	2.16963
ENSG00000226208	1.09479
ENSG00000226211	0.535565
ENSG00000226218	2.5025
ENSG00000226238	2.96362
ENSG00000226239	7.46445
ENSG00000226249	1.33138
ENSG00000226252	2.80421
ENSG00000226266	28.5605
ENSG00000226268	0.0604127
ENSG00000226276	0.532854
ENSG00000226281	56.6029
ENSG00000226286	0.368722
ENSG00000226291	0.4759
ENSG00000226296	7.34467
ENSG00000226302	1.31278
ENSG00000226304	16.5967
ENSG00000226308	6.71511
ENSG00000226323	0.838686
ENSG00000226324	0.236025
ENSG00000226329	9.53244
ENSG00000226332	0.381982
ENSG00000226334	4.009
ENSG00000226349	39.5054
ENSG00000226355	5.21708
ENSG00000226375	0.285771
ENSG00000226394	0.0585596
ENSG00000226396	0.0184181
ENSG00000226398	19.2704
ENSG00000226400	0.083041
ENSG00000226401	0.134012
ENSG00000226405	0.0950478
ENSG00000226409	35.5395
ENSG00000226410	0.0963046
ENSG00000226411	0.421762
ENSG00000226423	11.1764
ENSG00000226426	29.5388
ENSG00000226431	0.426971
ENSG00000226433	1.60478
ENSG00000226438	2.90004
ENSG00000226439	0.181126
ENSG00000226442	0.37574
ENSG00000226454	10.5042
ENSG00000226455	0.615181
ENSG00000226465	26.088
ENSG00000226468	0.300775
ENSG00000226471	19.0103
ENSG00000226477	0.00994255
ENSG00000226487	0.633863
ENSG00000226506	47.9396
ENSG00000226509	0.479001
ENSG00000226521	10.4124
ENSG00000226523	0.425986
ENSG00000226526	9.80001
ENSG00000226527	5.30111
ENSG00000226535	0.721594
ENSG00000226542	1.1449
ENSG00000226545	0.345673
ENSG00000226548	7.18689
ENSG00000226552	1.3178
ENSG00000226566	29.1227
ENSG00000226570	1.05879
ENSG00000226571	184.051
ENSG00000226576	15.0222
ENSG00000226578	3.67874
ENSG00000226587	0.34024
ENSG00000226592	0.219048
ENSG00000226594	7.26354
ENSG00000226595	0.00114184
ENSG00000226599	0.738291
ENSG00000226601	4.36833
ENSG00000226605	12.6694
ENSG00000226619	0.0821396
ENSG00000226622	56.0184
ENSG00000226636	0.324385
ENSG00000226640	14.368
ENSG00000226643	0.564331
ENSG00000226647	10.2467
ENSG00000226649	0.442429
ENSG00000226655	0.204108
ENSG00000226664	15.311
ENSG00000226669	1.59308
ENSG00000226671	0.633364
ENSG00000226680	21.0929
ENSG00000226681	2.08748
ENSG00000226694	4.14295
ENSG00000226698	0.461775
ENSG00000226699	2.91892
ENSG00000226706	0.864643
ENSG00000226707	0.32756
ENSG00000226708	0.569447
ENSG00000226716	0.619108
ENSG00000226723	0.455522
ENSG00000226733	35.9175
ENSG00000226739	0.754436
ENSG00000226756	0.51161
ENSG00000226764	25.4576
ENSG00000226767	0.0026209
ENSG00000226771	1.66534
ENSG00000226772	4.17437
ENSG00000226773	0.0347454
ENSG00000226782	12.4316
ENSG00000226797	7.09833
ENSG00000226798	23.1687
ENSG00000226804	0.409553
ENSG00000226810	0.32175
ENSG00000226814	0.301047
ENSG00000226816	0.386082
ENSG00000226824	9.8307
ENSG00000226829	93.6337
ENSG00000226838	1.16582
ENSG00000226842	0.377944
ENSG00000226861	3.19509
ENSG00000226868	4.28654
ENSG00000226871	8.2817
ENSG00000226872	5.482
ENSG00000226877	15.626
ENSG00000226883	12.3989
ENSG00000226886	0.0314133
ENSG00000226890	0.0809869
ENSG00000226899	0.211464
ENSG00000226900	4.74052
ENSG00000226904	0.00269303
ENSG00000226905	0.390982
ENSG00000226919	6.49457
ENSG00000226920	0.387808
ENSG00000226927	0.0704571
ENSG00000226938	6.91237
ENSG00000226939	51.0525
ENSG00000226952	0.152525
ENSG00000226954	3.46845
ENSG00000226956	33.3273
ENSG00000226957	0.139564
ENSG00000226963	0.750526
ENSG00000226965	182.093
ENSG00000226973	2.21788
ENSG00000226984	0.110578
ENSG00000226987	0.709612
ENSG00000226990	63.602
ENSG00000226991	0.0782614
ENSG00000226992	0.646651
ENSG00000226994	182.344
ENSG00000226996	3.97576
ENSG00000226999	0.891035
ENSG00000227006	5.15888
ENSG00000227015	0.0143052
ENSG00000227017	6.37727
ENSG00000227033	11.7141
ENSG00000227034	0.150492
ENSG00000227040	0.0231607
ENSG00000227045	2.4152
ENSG00000227047	1.0328
ENSG00000227048	0.468477
ENSG00000227050	7.59917
ENSG00000227055	0.594297
ENSG00000227061	5.25506
ENSG00000227062	0.139934
ENSG00000227066	2.34536
ENSG00000227068	1.4967
ENSG00000227072	0.297925
ENSG00000227075	16.0015
ENSG00000227076	1.6364
ENSG00000227077	0.0369859
ENSG00000227080	0.944578
ENSG00000227088	285.237
ENSG00000227089	4.0681
ENSG00000227090	6.87498
ENSG00000227094	0.282165
ENSG00000227098	9.67841
ENSG00000227101	22.8588
ENSG00000227107	6.44668
ENSG00000227113	0.753921
ENSG00000227125	4.64455
ENSG00000227131	3.12825
ENSG00000227133	0.378936
ENSG00000227138	0.0686264
ENSG00000227139	0.95571
ENSG00000227141	1.31059
ENSG00000227148	35.5748
ENSG00000227150	0.364737
ENSG00000227157	15.08
ENSG00000227158	0.185973
ENSG00000227161	10.101
ENSG00000227163	0.0865144
ENSG00000227167	0.815604
ENSG00000227186	0.025168
ENSG00000227189	15.7825
ENSG00000227197	6.46754
ENSG00000227200	1.55625
ENSG00000227206	1.75101
ENSG00000227215	2.0697
ENSG00000227217	1.48031
ENSG00000227218	8.58292
ENSG00000227227	17.6215
ENSG00000227230	12.2691
ENSG00000227236	0.403466
ENSG00000227240	314.953
ENSG00000227241	0.126581
ENSG00000227242	14.6315
ENSG00000227245	0.996361
ENSG00000227249	0.742762
ENSG00000227253	1.27209
ENSG00000227257	0.259134
ENSG00000227269	0.20495
ENSG00000227270	0.144194
ENSG00000227278	7.11208
ENSG00000227279	11.4298
ENSG00000227282	0.424566
ENSG00000227291	0.273693
ENSG00000227292	68.257
ENSG00000227293	0.660857
ENSG00000227294	3.54345
ENSG00000227297	0.133704
ENSG00000227301	2.07902
ENSG00000227304	0.218338
ENSG00000227307	21.8058
ENSG00000227312	0.018512
ENSG00000227330	35.9616
ENSG00000227338	1.19079
ENSG00000227355	65.0845
ENSG00000227358	0.479179
ENSG00000227360	3.54565
ENSG00000227364	1.15232
ENSG00000227365	3.32179
ENSG00000227370	0.437924
ENSG00000227371	0.304624
ENSG00000227374	0.0574108
ENSG00000227386	1.48811
ENSG00000227388	6.33372
ENSG00000227400	60.2048
ENSG00000227407	1.09121
ENSG00000227413	0.527396
ENSG00000227416	0.00967065
ENSG00000227417	0.115743
ENSG00000227455	1.16662
ENSG00000227459	3.56052
ENSG00000227463	14.2154
ENSG00000227475	21.6175
ENSG00000227479	16.2609
ENSG00000227481	0.640916
ENSG00000227482	14.529
ENSG00000227484	0.252896
ENSG00000227485	1.16052
ENSG00000227489	0.451468
ENSG00000227496	27.7437
ENSG00000227498	5.3013
ENSG00000227512	0.966955
ENSG00000227514	0.141241
ENSG00000227516	0.167126
ENSG00000227519	3.28519
ENSG00000227527	1.1638
ENSG00000227531	70.8662
ENSG00000227532	0.0638995
ENSG00000227535	6.20576
ENSG00000227537	0.0326569
ENSG00000227545	0.0825584
ENSG00000227549	83.9114
ENSG00000227554	0.0530674
ENSG00000227556	0.0673947
ENSG00000227562	2.84697
ENSG00000227573	0.267947
ENSG00000227579	227.464
ENSG00000227585	0.490386
ENSG00000227598	9.95493
ENSG00000227602	0.430963
ENSG00000227606	3.90669
ENSG00000227615	0.250185
ENSG00000227616	0.790688
ENSG00000227619	4.39327
ENSG00000227623	0.0493387
ENSG00000227625	0.0395359
ENSG00000227627	1.94836
ENSG00000227632	3.97295
ENSG00000227658	2.19383
ENSG00000227667	0.0203475
ENSG00000227673	0.518136
ENSG00000227678	5.15951
ENSG00000227679	0.409811
ENSG00000227680	0.532273
ENSG00000227681	118.823
ENSG00000227687	0.0452312
ENSG00000227698	2.23931
ENSG00000227700	0.128817
ENSG00000227704	4.82483
ENSG00000227705	5.9594
ENSG00000227706	6.49414
ENSG00000227710	0.0386777
ENSG00000227711	0.663593
ENSG00000227712	90.2699
ENSG00000227713	10.2635
ENSG00000227716	42.0266
ENSG00000227718	14.2229
ENSG00000227719	0.40037
ENSG00000227722	0.158551
ENSG00000227723	2.55124
ENSG00000227726	0.733999
ENSG00000227728	7.21931
ENSG00000227734	0.490458
ENSG00000227741	0.838251
ENSG00000227743	73.0071
ENSG00000227745	1.69631
ENSG00000227747	0.188797
ENSG00000227748	2.26841
ENSG00000227755	0.176496
ENSG00000227757	52.6498
ENSG00000227760	0.0224287
ENSG00000227766	1.93651
ENSG00000227769	35.3464
ENSG00000227775	1.23582
ENSG00000227782	0.319496
ENSG00000227785	0.0976053
ENSG00000227803	74.0698
ENSG00000227809	3.65849
ENSG00000227813	0.905118
ENSG00000227815	0.261151
ENSG00000227818	2.25545
ENSG00000227824	0.0172416
ENSG00000227834	0.950934
ENSG00000227836	0.13722
ENSG00000227842	0.0409311
ENSG00000227845	0.0400402
ENSG00000227851	0.868718
ENSG00000227854	0.0260803
ENSG00000227857	1.91431
ENSG00000227863	61.9096
ENSG00000227878	0.0479733
ENSG00000227880	1.42238
ENSG00000227885	24.359
ENSG00000227907	2.59571
ENSG00000227910	0.0106343
ENSG00000227912	10.9722
ENSG00000227914	6.53911
ENSG00000227930	3.01616
ENSG00000227933	1.02987
ENSG00000227934	0.133858
ENSG00000227935	0.306557
ENSG00000227938	1.42131
ENSG00000227948	0.223956
ENSG00000227950	0.0110236
ENSG00000227958	17.8507
ENSG00000227960	0.496644
ENSG00000227965	0.0425139
ENSG00000227971	0.292838
ENSG00000227981	0.772708
ENSG00000227987	1.76464
ENSG00000227992	1.05433
ENSG00000227994	0.100501
ENSG00000228005	0.97822
ENSG00000228010	24.583
ENSG00000228015	0.0717118
ENSG00000228019	0.0240149
ENSG00000228021	15.9123
ENSG00000228027	0.512442
ENSG00000228028	0.531558
ENSG00000228031	2.29794
ENSG00000228033	106.962
ENSG00000228037	2.52553
ENSG00000228044	13.9043
ENSG00000228048	2.27422
ENSG00000228061	39.391
ENSG00000228064	9.90889
ENSG00000228072	11.655
ENSG00000228073	0.349579
ENSG00000228076	0.163242
ENSG00000228079	0.640859
ENSG00000228081	0.158935
ENSG00000228084	0.489532
ENSG00000228085	0.0862828
ENSG00000228086	27.0904
ENSG00000228095	0.055561
ENSG00000228098	0.104302
ENSG00000228107	0.246127
ENSG00000228112	0.242032
ENSG00000228115	4.64106
ENSG00000228120	1.82549
ENSG00000228123	0.323432
ENSG00000228132	0.537968
ENSG00000228133	1.10291
ENSG00000228137	0.075654
ENSG00000228141	0.344727
ENSG00000228142	26.5071
ENSG00000228143	0.289903
ENSG00000228144	17.6702
ENSG00000228150	11.3053
ENSG00000228151	2.70679
ENSG00000228153	0.0863216
ENSG00000228154	0.342484
ENSG00000228157	0.112519
ENSG00000228161	0.0140619
ENSG00000228162	10.6767
ENSG00000228167	0.0120995
ENSG00000228170	4.44693
ENSG00000228172	2.01225
ENSG00000228173	3.52622
ENSG00000228174	0.750998
ENSG00000228176	0.372954
ENSG00000228181	0.00272644
ENSG00000228187	0.116153
ENSG00000228201	0.286867
ENSG00000228204	57.6145
ENSG00000228222	109.766
ENSG00000228226	0.769578
ENSG00000228235	0.0947794
ENSG00000228238	0.242937
ENSG00000228239	3.11015
ENSG00000228251	1.4429
ENSG00000228259	1.73778
ENSG00000228272	12.5738
ENSG00000228280	0.709062
ENSG00000228286	0.512948
ENSG00000228289	0.0194482
ENSG00000228302	13.55
ENSG00000228303	6.37011
ENSG00000228327	0.564646
ENSG00000228330	0.105683
ENSG00000228335	0.0406386
ENSG00000228341	0.132324
ENSG00000228351	18.594
ENSG00000228352	20.1942
ENSG00000228355	0.527775
ENSG00000228361	5.09309
ENSG00000228365	15.6588
ENSG00000228366	0.0830098
ENSG00000228367	0.721258
ENSG00000228368	1.1344
ENSG00000228373	0.0945103
ENSG00000228384	3.31391
ENSG00000228386	0.221763
ENSG00000228391	0.0608332
ENSG00000228395	9.94313
ENSG00000228399	0.39774
ENSG00000228403	0.0790427
ENSG00000228404	3.52407
ENSG00000228407	0.289806
ENSG00000228408	13.2171
ENSG00000228417	0.0884316
ENSG00000228423	0.461892
ENSG00000228429	0.241287
ENSG00000228444	0.199183
ENSG00000228467	2.86803
ENSG00000228470	6.34653
ENSG00000228477	0.871908
ENSG00000228480	2.31916
ENSG00000228484	11.1552
ENSG00000228487	2.99092
ENSG00000228488	0.682396
ENSG00000228496	11.5534
ENSG00000228505	6.7215
ENSG00000228509	93.3081
ENSG00000228510	0.763125
ENSG00000228513	0.287944
ENSG00000228521	21.1032
ENSG00000228525	0.103066
ENSG00000228527	0.357915
ENSG00000228528	2.72241
ENSG00000228530	0.0211519
ENSG00000228539	3.98921
ENSG00000228540	0.566534
ENSG00000228541	184.261
ENSG00000228553	1.06625
ENSG00000228554	9.50159
ENSG00000228559	58.4561
ENSG00000228560	52.9097
ENSG00000228563	14.3169
ENSG00000228566	414.256
ENSG00000228573	3.61307
ENSG00000228577	0.526944
ENSG00000228585	0.139173
ENSG00000228586	30.8019
ENSG00000228587	1.90747
ENSG00000228592	28.3401
ENSG00000228596	1.26348
ENSG00000228604	4.60732
ENSG00000228613	76.179
ENSG00000228618	2.30656
ENSG00000228620	1.61006
ENSG00000228622	0.436119
ENSG00000228625	2.41996
ENSG00000228626	0.507325
ENSG00000228627	9.70952
ENSG00000228629	1.84251
ENSG00000228634	0.982967
ENSG00000228643	3.37657
ENSG00000228650	0.499368
ENSG00000228655	110.593
ENSG00000228658	2.28267
ENSG00000228664	0.290853
ENSG00000228667	0.0608926
ENSG00000228675	0.854748
ENSG00000228679	8.62965
ENSG00000228680	4.17286
ENSG00000228681	0.183853
ENSG00000228683	47.04
ENSG00000228686	0.990022
ENSG00000228687	0.00426162
ENSG00000228689	7.7522
ENSG00000228692	1.38761
ENSG00000228697	49.5396
ENSG00000228700	0.00972634
ENSG00000228702	0.0497002
ENSG00000228703	0.675402
ENSG00000228707	0.0368845
ENSG00000228708	4.81554
ENSG00000228711	0.0583137
ENSG00000228714	190.2
ENSG00000228719	8.50007
ENSG00000228729	0.610109
ENSG00000228734	0.6622
ENSG00000228735	1.30899
ENSG00000228737	2.45299
ENSG00000228739	9.23618
ENSG00000228748	4.45761
ENSG00000228751	0.277732
ENSG00000228757	0.017053
ENSG00000228770	0.0716876
ENSG00000228772	2.59949
ENSG00000228776	0.381595
ENSG00000228778	1.71817
ENSG00000228779	0.113066
ENSG00000228792	3.77162
ENSG00000228793	79.0646
ENSG00000228800	0.038905
ENSG00000228802	0.352291
ENSG00000228804	10.6147
ENSG00000228806	0.000123456
ENSG00000228809	6.18154
ENSG00000228814	0.0640545
ENSG00000228818	1.16919
ENSG00000228826	23.5999
ENSG00000228829	0.687753
ENSG00000228830	1.95402
ENSG00000228835	1.06776
ENSG00000228838	0.281273
ENSG00000228843	1.29623
ENSG00000228844	0.206486
ENSG00000228852	12.214
ENSG00000228860	0.00816689
ENSG00000228862	11.0172
ENSG00000228863	15.5262
ENSG00000228873	0.860806
ENSG00000228876	47.4025
ENSG00000228877	54.9306
ENSG00000228886	0.29069
ENSG00000228897	0.615623
ENSG00000228919	0.403464
ENSG00000228923	1.70062
ENSG00000228925	2.13214
ENSG00000228935	1.97354
ENSG00000228940	0.127748
ENSG00000228943	0.217042
ENSG00000228944	114.552
ENSG00000228950	13.7608
ENSG00000228953	0.0911538
ENSG00000228957	3.06297
ENSG00000228959	4.8934
ENSG00000228968	10.0722
ENSG00000228973	5.67597
ENSG00000228974	0.0559404
ENSG00000228981	0.266569
ENSG00000228982	0.185522
ENSG00000228984	0.254591
ENSG00000228988	1.13915
ENSG00000229002	0.0458418
ENSG00000229010	0.169584
ENSG00000229016	0.285618
ENSG00000229019	0.222063
ENSG00000229021	25.7865
ENSG00000229025	0.622157
ENSG00000229032	0.0140247
ENSG00000229042	1.10082
ENSG00000229044	3.0801
ENSG00000229047	0.721609
ENSG00000229060	0.492088
ENSG00000229064	0.466609
ENSG00000229065	0.0889295
ENSG00000229066	83.9485
ENSG00000229110	0.653579
ENSG00000229112	0.0536754
ENSG00000229115	0.0185613
ENSG00000229116	6.36447
ENSG00000229118	4.47028
ENSG00000229131	18.1119
ENSG00000229143	0.425161
ENSG00000229167	4.9797
ENSG00000229172	1.74999
ENSG00000229177	4.21574
ENSG00000229178	0.423383
ENSG00000229188	1.14558
ENSG00000229190	1.71238
ENSG00000229192	40.0517
ENSG00000229195	19.6893
ENSG00000229203	0.710127
ENSG00000229209	28.6546
ENSG00000229220	0.417867
ENSG00000229224	3.21454
ENSG00000229225	0.222447
ENSG00000229227	1.85519
ENSG00000229229	5.69332
ENSG00000229233	0.242616
ENSG00000229242	4.45706
ENSG00000229247	0.0127981
ENSG00000229255	35.7254
ENSG00000229257	5.38992
ENSG00000229261	6.96358
ENSG00000229262	5.32238
ENSG00000229263	2.69399
ENSG00000229271	26.1435
ENSG00000229275	0.89145
ENSG00000229278	21.7452
ENSG00000229282	1.06816
ENSG00000229283	1.77118
ENSG00000229288	0.822574
ENSG00000229289	2.80829
ENSG00000229297	4.01234
ENSG00000229305	0.895708
ENSG00000229306	0.0842956
ENSG00000229309	50.5192
ENSG00000229312	5.1277
ENSG00000229313	6.57295
ENSG00000229321	45.7087
ENSG00000229330	0.387423
ENSG00000229337	80.9482
ENSG00000229345	3.09781
ENSG00000229365	0.0649304
ENSG00000229368	0.161055
ENSG00000229370	27.2565
ENSG00000229379	0.250017
ENSG00000229382	0.972419
ENSG00000229389	0.0158467
ENSG00000229393	0.216877
ENSG00000229395	5.307
ENSG00000229398	0.575372
ENSG00000229399	0.124132
ENSG00000229402	0.158464
ENSG00000229405	0.375353
ENSG00000229407	1.47831
ENSG00000229413	0.361473
ENSG00000229418	5.20584
ENSG00000229424	4.67861
ENSG00000229425	112.789
ENSG00000229436	0.192083
ENSG00000229440	0.102845
ENSG00000229447	0.00889051
ENSG00000229459	11.1
ENSG00000229486	0.534507
ENSG00000229494	15.0495
ENSG00000229495	1.1665
ENSG00000229497	0.0298522
ENSG00000229498	6.19681
ENSG00000229502	0.507321
ENSG00000229505	0.256042
ENSG00000229512	0.0923301
ENSG00000229519	0.306029
ENSG00000229528	4.46011
ENSG00000229530	1.37688
ENSG00000229532	0.230579
ENSG00000229533	0.70001
ENSG00000229543	2.65771
ENSG00000229550	2.06394
ENSG00000229559	0.47499
ENSG00000229569	1.56101
ENSG00000229587	1.79471
ENSG00000229588	78.2399
ENSG00000229591	4.55403
ENSG00000229595	0.151003
ENSG00000229600	0.964449
ENSG00000229603	19.3983
ENSG00000229607	5.02057
ENSG00000229618	477.364
ENSG00000229625	2.33388
ENSG00000229635	0.575399
ENSG00000229642	277.292
ENSG00000229652	0.470687
ENSG00000229660	0.478678
ENSG00000229664	3.59591
ENSG00000229668	0.0145931
ENSG00000229672	16.2481
ENSG00000229673	0.841997
ENSG00000229679	0.491472
ENSG00000229682	0.270277
ENSG00000229687	0.0642196
ENSG00000229695	0.6855
ENSG00000229699	8.00178
ENSG00000229711	0.178872
ENSG00000229717	4.59386
ENSG00000229720	1.37156
ENSG00000229721	0.121029
ENSG00000229722	0.610522
ENSG00000229727	64.2009
ENSG00000229728	0.101785
ENSG00000229732	0.451521
ENSG00000229738	0.152439
ENSG00000229740	7.07859
ENSG00000229742	0.408041
ENSG00000229747	0.512877
ENSG00000229750	0.773568
ENSG00000229751	6.06879
ENSG00000229755	0.23018
ENSG00000229762	0.125853
ENSG00000229770	2.92275
ENSG00000229771	64.9263
ENSG00000229774	14.857
ENSG00000229779	0.467627
ENSG00000229791	1.16582
ENSG00000229797	5.62682
ENSG00000229808	0.0871114
ENSG00000229817	2.10516
ENSG00000229821	0.149502
ENSG00000229827	0.0722848
ENSG00000229830	0.00561246
ENSG00000229831	0.0195388
ENSG00000229832	0.55978
ENSG00000229834	0.250468
ENSG00000229836	0.794098
ENSG00000229839	43.2428
ENSG00000229846	58.9935
ENSG00000229848	6.49578
ENSG00000229853	0.779516
ENSG00000229854	0.746084
ENSG00000229855	91.3617
ENSG00000229857	0.300387
ENSG00000229878	0.174294
ENSG00000229882	1.23693
ENSG00000229886	1.90523
ENSG00000229892	0.575834
ENSG00000229896	0.291549
ENSG00000229911	0.496117
ENSG00000229913	2.11711
ENSG00000229914	0.0530741
ENSG00000229915	0.276081
ENSG00000229923	0.0162726
ENSG00000229925	6.96866
ENSG00000229930	0.390809
ENSG00000229943	0.532493
ENSG00000229949	0.141343
ENSG00000229955	0.0313704
ENSG00000229957	1.32516
ENSG00000229960	13.5706
ENSG00000229961	1.1671
ENSG00000229962	43.3907
ENSG00000229969	2.0206
ENSG00000229970	37.3782
ENSG00000229971	0.347224
ENSG00000229976	42.3131
ENSG00000229977	0.0358202
ENSG00000229983	9.66544
ENSG00000229985	0.0113481
ENSG00000229986	1.03653
ENSG00000229990	1.5358
ENSG00000229996	0.283141
ENSG00000230000	0.110515
ENSG00000230001	0.58083
ENSG00000230003	0.0018796
ENSG00000230010	26.7165
ENSG00000230015	10.2997
ENSG00000230026	0.0231904
ENSG00000230027	7.93823
ENSG00000230030	29.7637
ENSG00000230033	0.558941
ENSG00000230051	20.402
ENSG00000230053	0.596196
ENSG00000230063	0.655657
ENSG00000230065	3.27686
ENSG00000230074	107.323
ENSG00000230080	0.659614
ENSG00000230083	0.0714113
ENSG00000230087	0.761058
ENSG00000230092	1.2471
ENSG00000230096	3.89377
ENSG00000230104	0.223529
ENSG00000230107	6.68269
ENSG00000230112	0.0314588
ENSG00000230113	0.152448
ENSG00000230118	0.0111071
ENSG00000230119	0.00196343
ENSG00000230120	0.84784
ENSG00000230121	1.03625
ENSG00000230132	0.032592
ENSG00000230147	0.120931
ENSG00000230149	1.00162
ENSG00000230160	0.371662
ENSG00000230161	0.287098
ENSG00000230163	0.473277
ENSG00000230172	1.68326
ENSG00000230175	0.229942
ENSG00000230186	0.812728
ENSG00000230190	3.08833
ENSG00000230192	0.152406
ENSG00000230197	0.205939
ENSG00000230199	0.0709217
ENSG00000230221	1.05784
ENSG00000230226	8.18133
ENSG00000230229	0.9968
ENSG00000230233	15.9124
ENSG00000230234	1.44973
ENSG00000230248	0.391387
ENSG00000230258	43.347
ENSG00000230260	2.82861
ENSG00000230271	0.124863
ENSG00000230276	0.0433736
ENSG00000230284	0.237729
ENSG00000230285	0.650336
ENSG00000230286	17.914
ENSG00000230287	0.0756692
ENSG00000230289	2.81447
ENSG00000230291	0.0580585
ENSG00000230298	0.70166
ENSG00000230303	27.0825
ENSG00000230305	1.23312
ENSG00000230309	415.858
ENSG00000230322	0.532147
ENSG00000230325	7.39383
ENSG00000230328	0.926603
ENSG00000230331	0.474595
ENSG00000230333	150.116
ENSG00000230339	0.205313
ENSG00000230343	0.0922918
ENSG00000230352	1.56467
ENSG00000230365	231.556
ENSG00000230379	44.1551
ENSG00000230385	9.27931
ENSG00000230386	0.383092
ENSG00000230393	0.630629
ENSG00000230404	2.12236
ENSG00000230407	0.592789
ENSG00000230423	0.62784
ENSG00000230428	0.391928
ENSG00000230432	2.184
ENSG00000230433	0.428108
ENSG00000230435	2.21878
ENSG00000230437	8.31858
ENSG00000230440	0.209026
ENSG00000230454	1.69684
ENSG00000230459	0.0320841
ENSG00000230470	1.71707
ENSG00000230472	20.1053
ENSG00000230477	0.267586
ENSG00000230483	2.95244
ENSG00000230485	0.486138
ENSG00000230490	114.457
ENSG00000230492	15.8961
ENSG00000230495	0.121935
ENSG00000230499	5.10672
ENSG00000230515	74.2557
ENSG00000230516	0.29789
ENSG00000230520	0.107448
ENSG00000230521	0.618201
ENSG00000230526	8.36889
ENSG00000230532	2.26816
ENSG00000230534	9.09711
ENSG00000230536	0.571075
ENSG00000230551	2.54556
ENSG00000230552	56.8785
ENSG00000230556	0.00605718
ENSG00000230563	60.3783
ENSG00000230569	1.08646
ENSG00000230571	0.077109
ENSG00000230575	0.310826
ENSG00000230597	0.46359
ENSG00000230599	2.15821
ENSG00000230603	0.0577419
ENSG00000230607	0.255908
ENSG00000230612	13.9036
ENSG00000230615	30.6338
ENSG00000230617	0.0329957
ENSG00000230623	66.9276
ENSG00000230626	0.920646
ENSG00000230627	1.20224
ENSG00000230628	12.3045
ENSG00000230631	2.31863
ENSG00000230637	8.46814
ENSG00000230638	1.16951
ENSG00000230647	77.1673
ENSG00000230648	36.5874
ENSG00000230650	0.182028
ENSG00000230659	0.168728
ENSG00000230676	14.2345
ENSG00000230680	1.21562
ENSG00000230684	1.46176
ENSG00000230686	0.443949
ENSG00000230687	0.563743
ENSG00000230690	17.9062
ENSG00000230694	0.00646836
ENSG00000230696	3.40055
ENSG00000230698	6.22477
ENSG00000230704	0.705287
ENSG00000230709	2.11352
ENSG00000230714	0.574096
ENSG00000230715	0.615748
ENSG00000230718	0.321171
ENSG00000230725	26.8151
ENSG00000230728	3.31608
ENSG00000230729	0.610837
ENSG00000230730	23.9352
ENSG00000230732	0.625842
ENSG00000230733	1.91083
ENSG00000230735	17.0809
ENSG00000230736	5.31735
ENSG00000230737	0.628661
ENSG00000230739	11.1108
ENSG00000230741	2.42829
ENSG00000230746	30.8368
ENSG00000230747	2.23485
ENSG00000230751	0.232972
ENSG00000230773	163.598
ENSG00000230782	47.5309
ENSG00000230785	0.97945
ENSG00000230790	1.56255
ENSG00000230794	12.281
ENSG00000230796	0.404395
ENSG00000230803	4.63669
ENSG00000230805	2.83679
ENSG00000230813	0.521674
ENSG00000230815	0.690567
ENSG00000230820	0.276192
ENSG00000230826	7.13316
ENSG00000230828	0.117022
ENSG00000230829	0.0671174
ENSG00000230831	17.0945
ENSG00000230834	2.67014
ENSG00000230835	0.000526069
ENSG00000230840	0.0806872
ENSG00000230843	1.25079
ENSG00000230848	16.3459
ENSG00000230863	0.0647963
ENSG00000230864	43.6469
ENSG00000230867	0.30485
ENSG00000230881	0.642068
ENSG00000230882	2.59172
ENSG00000230894	8.80778
ENSG00000230896	1.33152
ENSG00000230898	6.76854
ENSG00000230908	5.21925
ENSG00000230912	2.17558
ENSG00000230920	3.70722
ENSG00000230922	1.88771
ENSG00000230928	1.82042
ENSG00000230929	0.189042
ENSG00000230932	0.362206
ENSG00000230936	2.94996
ENSG00000230941	31.1757
ENSG00000230944	0.671712
ENSG00000230947	0.522026
ENSG00000230953	0.155959
ENSG00000230958	0.229408
ENSG00000230960	51.1218
ENSG00000230967	0.0571228
ENSG00000230968	0.433604
ENSG00000230972	24.0094
ENSG00000230975	72.5705
ENSG00000230979	0.124221
ENSG00000230987	1.47868
ENSG00000230990	28.0463
ENSG00000230991	99.1554
ENSG00000231010	0.356143
ENSG00000231015	0.682004
ENSG00000231020	0.0546044
ENSG00000231024	5.1358
ENSG00000231034	0.00134384
ENSG00000231039	12.0828
ENSG00000231043	0.484346
ENSG00000231052	0.352573
ENSG00000231062	0.383364
ENSG00000231073	5.43759
ENSG00000231078	0.119529
ENSG00000231080	0.335807
ENSG00000231081	0.306135
ENSG00000231083	33.3908
ENSG00000231092	3.51391
ENSG00000231098	1.50594
ENSG00000231100	0.248502
ENSG00000231102	5.70491
ENSG00000231104	7.91102
ENSG00000231114	4.25184
ENSG00000231119	0.781537
ENSG00000231125	0.980855
ENSG00000231132	0.243244
ENSG00000231136	0.444648
ENSG00000231138	6.72291
ENSG00000231139	0.334442
ENSG00000231143	11.9568
ENSG00000231149	0.743093
ENSG00000231153	0.0629889
ENSG00000231156	0.676355
ENSG00000231178	36.2925
ENSG00000231181	0.0703065
ENSG00000231183	4.42108
ENSG00000231188	7.08887
ENSG00000231189	2.10768
ENSG00000231193	0.167056
ENSG00000231198	1.12158
ENSG00000231201	7.68085
ENSG00000231204	294.57
ENSG00000231207	0.0733669
ENSG00000231227	1.19751
ENSG00000231232	0.227241
ENSG00000231236	41.7223
ENSG00000231243	0.719744
ENSG00000231252	72.37
ENSG00000231266	0.630601
ENSG00000231271	2.31858
ENSG00000231272	7.20724
ENSG00000231291	9.23452
ENSG00000231295	1.79677
ENSG00000231296	0.136239
ENSG00000231297	6.07814
ENSG00000231317	8.19319
ENSG00000231324	24.7956
ENSG00000231329	36.6675
ENSG00000231336	0.506973
ENSG00000231344	0.0504125
ENSG00000231353	0.0651944
ENSG00000231355	0.594579
ENSG00000231357	1.22046
ENSG00000231358	9.47601
ENSG00000231392	0.00347072
ENSG00000231393	0.169621
ENSG00000231394	0.705754
ENSG00000231397	0.120145
ENSG00000231398	0.211326
ENSG00000231401	36.0453
ENSG00000231403	0.849908
ENSG00000231405	8.49685
ENSG00000231413	1.22648
ENSG00000231416	0.0993929
ENSG00000231418	2.93667
ENSG00000231421	2.04162
ENSG00000231424	214.847
ENSG00000231440	0.614636
ENSG00000231454	0.118968
ENSG00000231460	6.07095
ENSG00000231467	0.826526
ENSG00000231476	12.825
ENSG00000231477	0.297929
ENSG00000231482	93.0239
ENSG00000231484	0.310709
ENSG00000231487	5.05434
ENSG00000231492	6.46798
ENSG00000231495	0.568485
ENSG00000231496	3.43044
ENSG00000231505	6.01826
ENSG00000231509	1.37643
ENSG00000231515	0.559644
ENSG00000231519	0.745058
ENSG00000231521	0.435851
ENSG00000231525	1.20005
ENSG00000231530	0.184492
ENSG00000231533	39.0828
ENSG00000231536	0.215958
ENSG00000231539	5.08037
ENSG00000231547	0.100981
ENSG00000231557	63.6388
ENSG00000231559	0.0167346
ENSG00000231563	23.3578
ENSG00000231569	0.131073
ENSG00000231585	1.28443
ENSG00000231589	0.582035
ENSG00000231597	0.178166
ENSG00000231601	0.106738
ENSG00000231604	27.5389
ENSG00000231606	31.1161
ENSG00000231612	1.97252
ENSG00000231613	0.688941
ENSG00000231615	0.329205
ENSG00000231620	1.12779
ENSG00000231626	0.304464
ENSG00000231628	0.401009
ENSG00000231630	0.491193
ENSG00000231662	14.5644
ENSG00000231675	0.240097
ENSG00000231678	1.68648
ENSG00000231681	28.5976
ENSG00000231691	0.991874
ENSG00000231698	40.5499
ENSG00000231700	0.0584091
ENSG00000231702	0.022947
ENSG00000231703	7.04939
ENSG00000231704	9.72802
ENSG00000231705	1.27896
ENSG00000231713	1.23255
ENSG00000231714	1.32418
ENSG00000231720	12.4212
ENSG00000231724	3.4103
ENSG00000231731	27.2863
ENSG00000231740	4.61285
ENSG00000231741	0.645716
ENSG00000231743	0.587043
ENSG00000231744	0.344194
ENSG00000231747	0.00908134
ENSG00000231748	2.23722
ENSG00000231754	0.285719
ENSG00000231756	1.8634
ENSG00000231760	1.58966
ENSG00000231762	0.555838
ENSG00000231769	12.914
ENSG00000231781	35.0031
ENSG00000231791	1.7246
ENSG00000231794	5.41063
ENSG00000231811	1.70248
ENSG00000231815	1.81845
ENSG00000231827	2.7762
ENSG00000231856	2.327
ENSG00000231859	0.0539619
ENSG00000231863	30.1662
ENSG00000231864	0.550371
ENSG00000231866	0.0155608
ENSG00000231867	0.297555
ENSG00000231868	1.84116
ENSG00000231873	51.9743
ENSG00000231876	27.2807
ENSG00000231880	0.0380237
ENSG00000231881	11.3122
ENSG00000231892	1.19805
ENSG00000231896	22.4182
ENSG00000231901	28.4826
ENSG00000231902	16.1181
ENSG00000231903	8.89597
ENSG00000231912	16.2237
ENSG00000231916	0.158474
ENSG00000231922	0.278765
ENSG00000231923	0.457879
ENSG00000231927	0.173883
ENSG00000231931	0.472718
ENSG00000231949	2.4595
ENSG00000231951	0.0355802
ENSG00000231953	0.622372
ENSG00000231955	2.43094
ENSG00000231964	3.23996
ENSG00000231967	0.207546
ENSG00000231970	7.18682
ENSG00000231977	12.1392
ENSG00000231978	0.0408709
ENSG00000231980	1.41662
ENSG00000231984	0.124566
ENSG00000231985	0.320548
ENSG00000231986	0.705828
ENSG00000231990	12.9079
ENSG00000231992	6.99436
ENSG00000232001	9.1725
ENSG00000232006	53.2409
ENSG00000232019	5.71421
ENSG00000232027	0.157642
ENSG00000232031	19.0416
ENSG00000232035	0.206307
ENSG00000232036	0.733659
ENSG00000232043	2.11433
ENSG00000232050	0.0392215
ENSG00000232053	177.973
ENSG00000232057	5.52366
ENSG00000232058	15.4532
ENSG00000232059	0.0355925
ENSG00000232063	9.01279
ENSG00000232072	63.9536
ENSG00000232073	1.49029
ENSG00000232080	0.539624
ENSG00000232085	1.62784
ENSG00000232089	0.00202741
ENSG00000232101	0.00267042
ENSG00000232110	3.49723
ENSG00000232115	0.32487
ENSG00000232120	12.28
ENSG00000232121	1.01184
ENSG00000232130	14.3581
ENSG00000232135	0.0275881
ENSG00000232140	1.45775
ENSG00000232153	47.705
ENSG00000232161	0.047788
ENSG00000232166	0.419063
ENSG00000232172	0.251696
ENSG00000232174	0.157436
ENSG00000232175	0.628117
ENSG00000232176	0.0813448
ENSG00000232184	14.7374
ENSG00000232188	2.12218
ENSG00000232193	4.65015
ENSG00000232194	0.777029
ENSG00000232197	1.65654
ENSG00000232200	45.873
ENSG00000232208	0.189726
ENSG00000232211	49.5607
ENSG00000232227	7.46637
ENSG00000232234	146.582
ENSG00000232240	0.0140833
ENSG00000232245	9.768
ENSG00000232252	43.0603
ENSG00000232259	3.53117
ENSG00000232261	0.0537028
ENSG00000232271	21.5201
ENSG00000232286	2.04119
ENSG00000232290	0.0805415
ENSG00000232299	2.21418
ENSG00000232306	3.09663
ENSG00000232309	0.790422
ENSG00000232327	2.63132
ENSG00000232328	9.70152
ENSG00000232334	0.236949
ENSG00000232335	0.746099
ENSG00000232337	0.708468
ENSG00000232342	11.0181
ENSG00000232344	0.316579
ENSG00000232347	12.1669
ENSG00000232350	0.0460801
ENSG00000232353	3.84721
ENSG00000232355	0.106937
ENSG00000232358	3.57708
ENSG00000232359	9.94435
ENSG00000232360	1.31665
ENSG00000232363	5.99821
ENSG00000232375	0.0431743
ENSG00000232377	8.12557
ENSG00000232383	0.0086524
ENSG00000232389	0.351963
ENSG00000232394	0.0975903
ENSG00000232408	0.841832
ENSG00000232409	0.150066
ENSG00000232413	54.35
ENSG00000232418	0.00784768
ENSG00000232431	1.00899
ENSG00000232436	0.888502
ENSG00000232444	2.04432
ENSG00000232448	12.3465
ENSG00000232450	0.253856
ENSG00000232451	85.3029
ENSG00000232454	0.282075
ENSG00000232463	0.528893
ENSG00000232464	9.70922
ENSG00000232465	2.87244
ENSG00000232470	0.194311
ENSG00000232471	0.76425
ENSG00000232482	0.786191
ENSG00000232494	7.87559
ENSG00000232499	0.0423025
ENSG00000232500	2.86414
ENSG00000232512	3.53708
ENSG00000232515	0.0542146
ENSG00000232518	14.5383
ENSG00000232519	0.353012
ENSG00000232524	13.0929
ENSG00000232528	3.2924
ENSG00000232529	1.42234
ENSG00000232536	7.71462
ENSG00000232537	44.696
ENSG00000232545	0.368889
ENSG00000232546	3.41475
ENSG00000232555	24.9911
ENSG00000232557	0.724736
ENSG00000232578	0.824813
ENSG00000232581	4.26572
ENSG00000232590	109.188
ENSG00000232594	0.0137928
ENSG00000232598	3.11067
ENSG00000232603	0.3517
ENSG00000232604	0.547322
ENSG00000232622	0.248146
ENSG00000232626	0.698978
ENSG00000232627	0.143783
ENSG00000232628	1.78197
ENSG00000232633	43.3147
ENSG00000232638	0.554074
ENSG00000232640	0.412665
ENSG00000232642	2.18853
ENSG00000232646	0.0510896
ENSG00000232667	50.6084
ENSG00000232668	0.00155498
ENSG00000232675	0.808744
ENSG00000232682	41.6598
ENSG00000232693	3.57595
ENSG00000232696	0.0805892
ENSG00000232710	2.15247
ENSG00000232716	1.53609
ENSG00000232719	1.09154
ENSG00000232721	0.486136
ENSG00000232732	15.8986
ENSG00000232736	0.770057
ENSG00000232738	0.235274
ENSG00000232739	16.989
ENSG00000232748	1.262
ENSG00000232750	0.0865037
ENSG00000232751	0.300936
ENSG00000232760	0.631352
ENSG00000232762	0.381858
ENSG00000232768	0.00056472
ENSG00000232806	2.01928
ENSG00000232807	7.61299
ENSG00000232811	2.36569
ENSG00000232817	3.00002
ENSG00000232821	0.686293
ENSG00000232835	4.9119
ENSG00000232855	200.872
ENSG00000232876	2.13828
ENSG00000232884	33.1295
ENSG00000232886	5.34873
ENSG00000232887	0.0163457
ENSG00000232891	1.39162
ENSG00000232895	27.9423
ENSG00000232896	2.1789
ENSG00000232897	1.62924
ENSG00000232900	10.4897
ENSG00000232905	0.387641
ENSG00000232906	0.153141
ENSG00000232909	2.36976
ENSG00000232930	30.6869
ENSG00000232934	7.63574
ENSG00000232935	9.61671
ENSG00000232937	0.632709
ENSG00000232939	5.05826
ENSG00000232944	0.138785
ENSG00000232952	2.06337
ENSG00000232969	0.123812
ENSG00000232971	0.0240685
ENSG00000232978	1.12987
ENSG00000232979	0.0144063
ENSG00000232983	0.0336833
ENSG00000232985	5.92677
ENSG00000232986	1.59756
ENSG00000232993	7.42276
ENSG00000232995	26.4531
ENSG00000232999	1.00224
ENSG00000233017	12.729
ENSG00000233018	0.0405302
ENSG00000233021	1.05204
ENSG00000233028	0.46986
ENSG00000233030	1.18343
ENSG00000233031	0.226037
ENSG00000233044	4.99397
ENSG00000233052	0.35236
ENSG00000233055	0.0189342
ENSG00000233060	4.38024
ENSG00000233064	7.06898
ENSG00000233068	24.5498
ENSG00000233069	0.384626
ENSG00000233078	0.275204
ENSG00000233081	1.55996
ENSG00000233082	1.58462
ENSG00000233085	2.57188
ENSG00000233090	0.0435194
ENSG00000233096	0.641518
ENSG00000233099	23.7048
ENSG00000233105	0.00749102
ENSG00000233109	0.00449674
ENSG00000233129	0.315684
ENSG00000233138	1.45105
ENSG00000233144	2.71791
ENSG00000233157	0.0160665
ENSG00000233170	0.185127
ENSG00000233178	8.33746
ENSG00000233179	10.6757
ENSG00000233183	20.6216
ENSG00000233191	3.03958
ENSG00000233196	0.486899
ENSG00000233216	0.036005
ENSG00000233219	21.5823
ENSG00000233222	0.466858
ENSG00000233230	5.59685
ENSG00000233234	0.449569
ENSG00000233235	7.65175
ENSG00000233242	2.55403
ENSG00000233251	7.81936
ENSG00000233258	0.978492
ENSG00000233264	1.59565
ENSG00000233268	0.936269
ENSG00000233271	6.12372
ENSG00000233275	0.00539176
ENSG00000233287	0.13682
ENSG00000233288	4.49243
ENSG00000233290	271.584
ENSG00000233292	0.0740496
ENSG00000233293	6.24342
ENSG00000233330	1.42315
ENSG00000233332	0.851571
ENSG00000233339	1.48923
ENSG00000233340	1.82136
ENSG00000233351	0.642956
ENSG00000233352	0.051208
ENSG00000233358	218.392
ENSG00000233359	155.073
ENSG00000233363	2.91214
ENSG00000233365	10.0965
ENSG00000233367	16.7573
ENSG00000233372	0.677937
ENSG00000233379	16.6049
ENSG00000233383	0.215257
ENSG00000233393	5.31996
ENSG00000233397	0.665204
ENSG00000233406	0.429781
ENSG00000233407	6.94875
ENSG00000233411	0.246838
ENSG00000233417	30.3745
ENSG00000233420	130.062
ENSG00000233423	3.08484
ENSG00000233427	4.92797
ENSG00000233437	0.192768
ENSG00000233444	0.0583961
ENSG00000233447	0.0253207
ENSG00000233451	16.2986
ENSG00000233454	0.871738
ENSG00000233455	0.771567
ENSG00000233457	0.298206
ENSG00000233459	0.75871
ENSG00000233461	2.39296
ENSG00000233470	39.1752
ENSG00000233472	16.3474
ENSG00000233478	4.73191
ENSG00000233479	0.916364
ENSG00000233482	0.0177843
ENSG00000233494	0.420571
ENSG00000233502	2.43666
ENSG00000233511	0.0178517
ENSG00000233514	0.379221
ENSG00000233516	12.6845
ENSG00000233519	0.255974
ENSG00000233538	11.9609
ENSG00000233539	36.6377
ENSG00000233542	1.68636
ENSG00000233547	0.287543
ENSG00000233553	0.894794
ENSG00000233558	0.125022
ENSG00000233569	2.79761
ENSG00000233574	2.94965
ENSG00000233575	0.0943788
ENSG00000233577	8.39869
ENSG00000233581	7.54858
ENSG00000233583	0.971466
ENSG00000233589	1.26905
ENSG00000233616	0.567501
ENSG00000233625	0.273861
ENSG00000233626	0.262502
ENSG00000233632	0.0376261
ENSG00000233633	8.23363
ENSG00000233635	45.4842
ENSG00000233645	0.883921
ENSG00000233656	44.3531
ENSG00000233665	5.26038
ENSG00000233668	0.245607
ENSG00000233683	0.0362588
ENSG00000233689	10.3526
ENSG00000233691	0.660584
ENSG00000233703	0.946779
ENSG00000233706	1.14452
ENSG00000233708	0.84497
ENSG00000233712	3.3299
ENSG00000233713	0.114412
ENSG00000233714	1.01636
ENSG00000233720	0.0160316
ENSG00000233721	5.89534
ENSG00000233724	0.0495618
ENSG00000233727	0.0952567
ENSG00000233728	0.0109818
ENSG00000233735	0.593805
ENSG00000233737	0.0242061
ENSG00000233739	6.04131
ENSG00000233754	0.167653
ENSG00000233755	34.5861
ENSG00000233775	1.31302
ENSG00000233778	0.00244269
ENSG00000233783	11.0212
ENSG00000233787	0.550847
ENSG00000233805	0.0229261
ENSG00000233817	1.53609
ENSG00000233823	0.349015
ENSG00000233824	53.1067
ENSG00000233835	0.845897
ENSG00000233836	11.4029
ENSG00000233839	0.163123
ENSG00000233842	25.8476
ENSG00000233845	2.3299
ENSG00000233848	18.3404
ENSG00000233849	1.48944
ENSG00000233862	121.501
ENSG00000233870	0.00440482
ENSG00000233875	0.225344
ENSG00000233877	0.1444
ENSG00000233884	2.27897
ENSG00000233891	365.29
ENSG00000233894	0.399258
ENSG00000233902	0.219214
ENSG00000233908	0.00556156
ENSG00000233912	16.0565
ENSG00000233918	0.0632344
ENSG00000233919	12.7161
ENSG00000233920	6.78846
ENSG00000233933	0.44869
ENSG00000233936	3.18586
ENSG00000233941	0.382746
ENSG00000233942	34.9337
ENSG00000233943	0.0302619
ENSG00000233953	1.57302
ENSG00000233960	15.8324
ENSG00000233962	0.61704
ENSG00000233967	40.7557
ENSG00000233968	20.4984
ENSG00000233969	7.31783
ENSG00000233974	0.377167
ENSG00000233977	0.28891
ENSG00000233978	0.803398
ENSG00000233981	2.93343
ENSG00000233983	0.0820128
ENSG00000233990	0.0491132
ENSG00000233995	1.06355
ENSG00000234001	0.161331
ENSG00000234004	0.0399878
ENSG00000234021	13.7961
ENSG00000234022	6.45596
ENSG00000234034	8.97726
ENSG00000234041	0.00790094
ENSG00000234042	0.0261196
ENSG00000234044	0.483202
ENSG00000234055	1.97843
ENSG00000234061	0.130071
ENSG00000234080	0.227445
ENSG00000234084	14.685
ENSG00000234085	0.0369011
ENSG00000234089	6.97775
ENSG00000234105	1.86685
ENSG00000234116	0.363762
ENSG00000234117	2.14187
ENSG00000234120	1.82801
ENSG00000234132	8.56632
ENSG00000234136	0.903876
ENSG00000234139	13.2338
ENSG00000234147	114.838
ENSG00000234149	4.20728
ENSG00000234156	89.0631
ENSG00000234160	0.602231
ENSG00000234162	33.291
ENSG00000234172	17.9522
ENSG00000234173	61.4688
ENSG00000234174	1.75551
ENSG00000234175	0.256346
ENSG00000234182	2.01917
ENSG00000234185	17.3414
ENSG00000234190	3.84326
ENSG00000234203	3.20323
ENSG00000234206	0.713832
ENSG00000234208	11.1571
ENSG00000234210	16.6052
ENSG00000234211	0.77675
ENSG00000234225	0.27532
ENSG00000234238	15.7241
ENSG00000234244	87.5413
ENSG00000234255	4.29433
ENSG00000234259	0.377888
ENSG00000234261	237.774
ENSG00000234269	0.265792
ENSG00000234271	0.0335435
ENSG00000234273	35.5838
ENSG00000234275	37.8435
ENSG00000234282	0.130565
ENSG00000234286	0.431983
ENSG00000234292	0.627221
ENSG00000234318	1.641
ENSG00000234337	0.102606
ENSG00000234338	0.860027
ENSG00000234340	0.642084
ENSG00000234352	182.722
ENSG00000234353	3.47036
ENSG00000234356	0.172028
ENSG00000234360	0.0456473
ENSG00000234361	2.1368
ENSG00000234378	35.291
ENSG00000234382	4.49878
ENSG00000234387	0.213028
ENSG00000234389	1.33764
ENSG00000234393	2.67557
ENSG00000234396	4.28226
ENSG00000234398	1.41758
ENSG00000234406	1.00294
ENSG00000234418	24.0865
ENSG00000234424	18.0346
ENSG00000234425	21.6898
ENSG00000234426	127.483
ENSG00000234427	21.4623
ENSG00000234428	7.88991
ENSG00000234431	0.316036
ENSG00000234436	2.06858
ENSG00000234441	0.130635
ENSG00000234446	64.6241
ENSG00000234450	0.0730084
ENSG00000234455	2.18324
ENSG00000234457	0.0444267
ENSG00000234459	1.42635
ENSG00000234460	0.380126
ENSG00000234464	155.465
ENSG00000234471	6.08214
ENSG00000234477	24.9219
ENSG00000234481	18.2853
ENSG00000234484	0.886731
ENSG00000234500	12.3592
ENSG00000234504	8.20245
ENSG00000234513	0.449793
ENSG00000234519	2.14738
ENSG00000234521	1.89764
ENSG00000234522	2.00614
ENSG00000234535	0.207758
ENSG00000234537	3.16165
ENSG00000234542	4.9372
ENSG00000234553	0.788659
ENSG00000234567	1.3108
ENSG00000234578	0.416609
ENSG00000234579	2.1818
ENSG00000234580	3.9806
ENSG00000234584	4.10448
ENSG00000234586	0.733933
ENSG00000234595	0.962143
ENSG00000234597	4.41395
ENSG00000234607	0.0996844
ENSG00000234624	0.138708
ENSG00000234626	8.38479
ENSG00000234630	0.67037
ENSG00000234638	0.55416
ENSG00000234639	0.19328
ENSG00000234640	1.91288
ENSG00000234646	3.13297
ENSG00000234647	8.16595
ENSG00000234648	0.00265497
ENSG00000234675	2.17605
ENSG00000234683	0.0304236
ENSG00000234686	10.1903
ENSG00000234692	2.87005
ENSG00000234699	4.00482
ENSG00000234703	1.21197
ENSG00000234710	70.8595
ENSG00000234713	0.0358438
ENSG00000234714	6.53788
ENSG00000234716	0.371679
ENSG00000234718	0.216917
ENSG00000234726	0.495151
ENSG00000234730	21.5099
ENSG00000234740	1.25582
ENSG00000234758	6.02924
ENSG00000234763	18.3579
ENSG00000234768	4.30166
ENSG00000234773	1.09726
ENSG00000234775	4.97978
ENSG00000234784	0.0426834
ENSG00000234789	1.47239
ENSG00000234791	0.564737
ENSG00000234793	1.46947
ENSG00000234796	3.42457
ENSG00000234811	0.0454953
ENSG00000234813	0.0891716
ENSG00000234818	7.55782
ENSG00000234819	0.010028
ENSG00000234826	2.24184
ENSG00000234837	0.0745643
ENSG00000234841	0.498775
ENSG00000234848	3.26738
ENSG00000234859	20.1963
ENSG00000234860	13.7115
ENSG00000234862	1.68974
ENSG00000234863	0.00775766
ENSG00000234872	0.075642
ENSG00000234877	23.2165
ENSG00000234891	0.502698
ENSG00000234892	3.53205
ENSG00000234894	1.12802
ENSG00000234900	5.97204
ENSG00000234907	0.0111288
ENSG00000234913	1.39154
ENSG00000234915	12.0382
ENSG00000234917	1.66654
ENSG00000234918	0.210873
ENSG00000234921	0.484939
ENSG00000234929	29.2301
ENSG00000234932	0.27327
ENSG00000234937	0.549331
ENSG00000234938	5.7091
ENSG00000234940	0.956491
ENSG00000234943	0.669078
ENSG00000234953	21.5552
ENSG00000234961	0.41501
ENSG00000234967	1.92546
ENSG00000234977	0.108434
ENSG00000234979	0.962341
ENSG00000234983	0.324662
ENSG00000234985	0.17358
ENSG00000235002	0.123647
ENSG00000235005	7.96557
ENSG00000235007	52.2231
ENSG00000235008	1.16064
ENSG00000235011	0.511916
ENSG00000235020	27.5777
ENSG00000235021	2.51722
ENSG00000235023	1.2104
ENSG00000235035	2.29648
ENSG00000235038	8.40175
ENSG00000235051	1.11456
ENSG00000235052	3.19505
ENSG00000235055	0.710759
ENSG00000235056	5.86001
ENSG00000235066	27.0831
ENSG00000235069	0.0162984
ENSG00000235070	45.2145
ENSG00000235077	4.64817
ENSG00000235078	1.48088
ENSG00000235081	0.726927
ENSG00000235083	0.0850674
ENSG00000235085	15.5522
ENSG00000235088	0.610037
ENSG00000235089	0.235814
ENSG00000235091	6.27903
ENSG00000235096	4.34005
ENSG00000235099	10.7565
ENSG00000235100	21.2831
ENSG00000235105	0.172082
ENSG00000235113	1.09634
ENSG00000235119	0.692128
ENSG00000235121	6.92827
ENSG00000235122	34.9298
ENSG00000235126	70.636
ENSG00000235127	10.6832
ENSG00000235128	0.238213
ENSG00000235138	4.08494
ENSG00000235140	34.785
ENSG00000235143	1.10183
ENSG00000235146	0.00192275
ENSG00000235147	0.0706362
ENSG00000235149	6.73571
ENSG00000235151	0.134023
ENSG00000235152	38.1979
ENSG00000235154	1.43156
ENSG00000235158	3.04692
ENSG00000235168	0.954765
ENSG00000235181	0.070714
ENSG00000235182	0.00309984
ENSG00000235186	0.799002
ENSG00000235192	21.3726
ENSG00000235198	3.22091
ENSG00000235204	0.555723
ENSG00000235226	0.0157377
ENSG00000235236	2.77895
ENSG00000235237	7.15568
ENSG00000235240	0.0951042
ENSG00000235241	0.525083
ENSG00000235243	0.138169
ENSG00000235251	1.03999
ENSG00000235263	0.930126
ENSG00000235267	0.388712
ENSG00000235277	21.1286
ENSG00000235279	2.19486
ENSG00000235281	66.7191
ENSG00000235286	0.473673
ENSG00000235288	25.0979
ENSG00000235292	42.7405
ENSG00000235293	2.29341
ENSG00000235296	8.86724
ENSG00000235303	31.2491
ENSG00000235308	0.175831
ENSG00000235321	0.67229
ENSG00000235349	0.0673326
ENSG00000235351	1.27477
ENSG00000235356	16.2989
ENSG00000235377	0.191737
ENSG00000235381	0.676185
ENSG00000235389	0.410618
ENSG00000235390	0.00148259
ENSG00000235399	1.02288
ENSG00000235400	0.393976
ENSG00000235403	4.04937
ENSG00000235410	7.1037
ENSG00000235415	40.7679
ENSG00000235419	33.9057
ENSG00000235421	0.452827
ENSG00000235426	12.4359
ENSG00000235427	2.82904
ENSG00000235429	0.080892
ENSG00000235431	71.12
ENSG00000235432	0.660222
ENSG00000235435	10.76
ENSG00000235445	0.262663
ENSG00000235464	6.03773
ENSG00000235480	0.641526
ENSG00000235494	3.59699
ENSG00000235495	50.9152
ENSG00000235499	0.473847
ENSG00000235503	2.76127
ENSG00000235518	1.23631
ENSG00000235522	5.03186
ENSG00000235523	0.041478
ENSG00000235526	0.349494
ENSG00000235533	1.46637
ENSG00000235537	10.1012
ENSG00000235538	55.9761
ENSG00000235546	0.541746
ENSG00000235563	3.21975
ENSG00000235564	5.34988
ENSG00000235572	0.410801
ENSG00000235574	0.220004
ENSG00000235575	4.11695
ENSG00000235581	0.084848
ENSG00000235584	4.3834
ENSG00000235586	0.764659
ENSG00000235594	0.587537
ENSG00000235605	0.643819
ENSG00000235610	13.8413
ENSG00000235612	4.31662
ENSG00000235615	3.14396
ENSG00000235617	0.175655
ENSG00000235620	0.0670881
ENSG00000235625	0.276992
ENSG00000235635	3.24245
ENSG00000235637	0.0116491
ENSG00000235639	1.19578
ENSG00000235653	0.212907
ENSG00000235672	0.128421
ENSG00000235673	0.216261
ENSG00000235679	0.812376
ENSG00000235681	0.0159795
ENSG00000235683	0.678944
ENSG00000235689	0.869682
ENSG00000235705	0.0228167
ENSG00000235713	0.586845
ENSG00000235726	60.8495
ENSG00000235728	0.243613
ENSG00000235738	0.419188
ENSG00000235742	0.0647544
ENSG00000235743	24.9855
ENSG00000235749	44.9752
ENSG00000235756	0.562856
ENSG00000235772	0.925647
ENSG00000235774	23.4884
ENSG00000235778	0.268676
ENSG00000235779	5.50092
ENSG00000235782	44.6869
ENSG00000235785	1.08449
ENSG00000235797	0.195215
ENSG00000235804	0.218129
ENSG00000235810	0.0116578
ENSG00000235811	0.0563527
ENSG00000235817	0.138413
ENSG00000235819	63.0748
ENSG00000235820	0.768099
ENSG00000235833	0.00757643
ENSG00000235837	12.777
ENSG00000235840	4.74835
ENSG00000235843	0.127564
ENSG00000235845	0.323882
ENSG00000235858	0.0536338
ENSG00000235859	0.669052
ENSG00000235861	0.0384717
ENSG00000235862	1.51794
ENSG00000235871	0.186245
ENSG00000235872	4.35709
ENSG00000235880	3.03561
ENSG00000235881	2.67165
ENSG00000235886	0.527529
ENSG00000235902	6.67517
ENSG00000235907	0.375844
ENSG00000235911	1.78817
ENSG00000235912	0.116584
ENSG00000235939	17.1727
ENSG00000235945	1.21941
ENSG00000235951	0.373417
ENSG00000235965	1.25677
ENSG00000235972	0.331682
ENSG00000235978	56.3999
ENSG00000235979	28.3398
ENSG00000235988	0.0172229
ENSG00000235996	0.0516277
ENSG00000236003	0.265742
ENSG00000236004	0.000700834
ENSG00000236005	0.190678
ENSG00000236009	0.386251
ENSG00000236018	0.267592
ENSG00000236022	0.229684
ENSG00000236025	0.172998
ENSG00000236031	1.99738
ENSG00000236045	0.435097
ENSG00000236046	0.412209
ENSG00000236065	25.2661
ENSG00000236069	8.58658
ENSG00000236073	0.0286424
ENSG00000236075	0.126757
ENSG00000236095	1.17811
ENSG00000236098	28.2156
ENSG00000236099	0.283481
ENSG00000236102	5.53473
ENSG00000236106	37.3834
ENSG00000236108	0.129375
ENSG00000236109	18.068
ENSG00000236114	0.532058
ENSG00000236115	1.5446
ENSG00000236116	0.342699
ENSG00000236118	0.0772822
ENSG00000236119	2.12233
ENSG00000236141	26.3437
ENSG00000236145	1.03963
ENSG00000236146	0.0138728
ENSG00000236151	0.848747
ENSG00000236154	2.16466
ENSG00000236159	0.197533
ENSG00000236162	6.70365
ENSG00000236164	1.09146
ENSG00000236168	0.061447
ENSG00000236173	0.223315
ENSG00000236180	0.143172
ENSG00000236194	0.909133
ENSG00000236206	12.4362
ENSG00000236209	1.2843
ENSG00000236212	26.2344
ENSG00000236226	0.862388
ENSG00000236230	119.447
ENSG00000236231	2.37845
ENSG00000236234	2.50283
ENSG00000236238	0.122691
ENSG00000236246	0.162708
ENSG00000236255	2.24496
ENSG00000236261	0.246731
ENSG00000236266	12.4115
ENSG00000236274	1.15969
ENSG00000236283	128.406
ENSG00000236295	0.981266
ENSG00000236299	4.30253
ENSG00000236304	3.70289
ENSG00000236308	0.24763
ENSG00000236317	0.160459
ENSG00000236319	0.113393
ENSG00000236326	0.00977231
ENSG00000236332	16.2613
ENSG00000236335	2.04954
ENSG00000236341	16.3188
ENSG00000236347	4.97625
ENSG00000236352	13.9539
ENSG00000236356	8.55048
ENSG00000236358	3.33015
ENSG00000236364	3.68932
ENSG00000236366	50.4202
ENSG00000236372	3.77649
ENSG00000236376	4.56223
ENSG00000236378	3.32795
ENSG00000236385	3.40596
ENSG00000236387	5.19386
ENSG00000236389	30.2312
ENSG00000236390	0.253383
ENSG00000236391	0.136264
ENSG00000236394	0.70659
ENSG00000236395	0.188903
ENSG00000236403	7.80333
ENSG00000236408	12.6012
ENSG00000236414	1.36107
ENSG00000236426	1.26222
ENSG00000236434	0.133955
ENSG00000236449	106.205
ENSG00000236452	25.6878
ENSG00000236457	0.234688
ENSG00000236461	9.68416
ENSG00000236469	30.9218
ENSG00000236472	3.26439
ENSG00000236476	0.485255
ENSG00000236478	0.527887
ENSG00000236494	9.52208
ENSG00000236495	5.53094
ENSG00000236498	7.26616
ENSG00000236504	12.4247
ENSG00000236505	0.0846134
ENSG00000236507	3.16981
ENSG00000236510	0.785391
ENSG00000236525	0.680484
ENSG00000236528	5.05302
ENSG00000236531	15.6594
ENSG00000236536	2.88259
ENSG00000236540	5.98934
ENSG00000236543	6.5521
ENSG00000236545	0.438242
ENSG00000236550	0.0167177
ENSG00000236556	0.0410438
ENSG00000236572	0.828109
ENSG00000236574	0.0492611
ENSG00000236583	0.461431
ENSG00000236605	0.00495442
ENSG00000236606	0.249311
ENSG00000236627	8.05018
ENSG00000236634	1.19619
ENSG00000236638	0.147542
ENSG00000236641	0.641316
ENSG00000236643	1.96933
ENSG00000236654	0.131488
ENSG00000236656	7.70969
ENSG00000236662	1.10444
ENSG00000236664	15.1295
ENSG00000236665	1.00864
ENSG00000236674	0.365537
ENSG00000236676	16.1593
ENSG00000236687	2.14705
ENSG00000236701	0.464131
ENSG00000236710	0.557331
ENSG00000236712	0.0653987
ENSG00000236717	2.67357
ENSG00000236723	1.26386
ENSG00000236724	1.24477
ENSG00000236731	0.495085
ENSG00000236733	9.26175
ENSG00000236741	0.265749
ENSG00000236744	114.785
ENSG00000236748	0.0777305
ENSG00000236754	3.91164
ENSG00000236770	1.40904
ENSG00000236772	2.33062
ENSG00000236773	0.109812
ENSG00000236775	0.939023
ENSG00000236777	0.311696
ENSG00000236779	0.130704
ENSG00000236792	0.438677
ENSG00000236796	13.9676
ENSG00000236800	4.28815
ENSG00000236807	0.24431
ENSG00000236814	0.300106
ENSG00000236817	33.3981
ENSG00000236823	5.49276
ENSG00000236829	0.0195997
ENSG00000236833	1.51594
ENSG00000236837	2.22404
ENSG00000236838	0.381482
ENSG00000236841	23.7586
ENSG00000236842	0.52179
ENSG00000236846	2.43317
ENSG00000236847	0.60639
ENSG00000236854	4.84737
ENSG00000236858	5.55708
ENSG00000236864	3.65357
ENSG00000236867	0.102358
ENSG00000236874	0.570241
ENSG00000236883	1.39883
ENSG00000236885	28.1752
ENSG00000236887	0.185502
ENSG00000236889	0.284605
ENSG00000236892	11.3007
ENSG00000236896	0.790061
ENSG00000236897	0.186718
ENSG00000236905	0.0215534
ENSG00000236907	0.714611
ENSG00000236920	1.34702
ENSG00000236921	5.77495
ENSG00000236928	0.118721
ENSG00000236935	6.68112
ENSG00000236936	1.92646
ENSG00000236940	0.0967322
ENSG00000236941	1.40931
ENSG00000236942	0.233222
ENSG00000236957	1.63128
ENSG00000236958	2.90966
ENSG00000236961	13.7159
ENSG00000236968	3.34763
ENSG00000236985	3.66197
ENSG00000236986	8.39764
ENSG00000236989	8.01922
ENSG00000236990	19.7942
ENSG00000236998	0.428403
ENSG00000237002	46.481
ENSG00000237011	0.850409
ENSG00000237015	0.948285
ENSG00000237016	0.614593
ENSG00000237026	0.268416
ENSG00000237027	2.14646
ENSG00000237031	19.1144
ENSG00000237035	2.04664
ENSG00000237061	0.590459
ENSG00000237062	0.873223
ENSG00000237063	0.268714
ENSG00000237070	6.39029
ENSG00000237072	0.0244867
ENSG00000237073	9.69553
ENSG00000237076	28.1951
ENSG00000237087	2.78278
ENSG00000237101	2.93448
ENSG00000237115	1.25358
ENSG00000237126	10.8692
ENSG00000237127	0.0589076
ENSG00000237137	0.183432
ENSG00000237153	98.5149
ENSG00000237160	0.0199467
ENSG00000237163	0.012437
ENSG00000237167	4.4414
ENSG00000237173	0.133967
ENSG00000237174	12.2371
ENSG00000237176	0.381031
ENSG00000237188	42.2973
ENSG00000237193	0.0131869
ENSG00000237210	1.31453
ENSG00000237212	14.5542
ENSG00000237217	0.201626
ENSG00000237220	0.972541
ENSG00000237224	2.25514
ENSG00000237227	0.520559
ENSG00000237234	8.02066
ENSG00000237236	0.262264
ENSG00000237249	0.0626448
ENSG00000237250	35.5789
ENSG00000237251	18.0847
ENSG00000237268	3.06515
ENSG00000237271	5.12891
ENSG00000237280	0.45113
ENSG00000237283	9.48969
ENSG00000237293	2.51609
ENSG00000237297	0.366366
ENSG00000237301	11.4409
ENSG00000237308	0.14496
ENSG00000237312	48.0197
ENSG00000237316	5.00586
ENSG00000237317	0.184288
ENSG00000237320	0.895895
ENSG00000237321	1.9379
ENSG00000237323	0.0186709
ENSG00000237324	13.4302
ENSG00000237326	5.17883
ENSG00000237329	0.0252243
ENSG00000237336	0.309674
ENSG00000237342	0.151046
ENSG00000237346	2.64644
ENSG00000237358	0.264012
ENSG00000237363	0.958275
ENSG00000237370	0.469092
ENSG00000237371	0.28446
ENSG00000237377	4.09276
ENSG00000237378	0.710093
ENSG00000237385	0.0582364
ENSG00000237387	0.401344
ENSG00000237389	0.0777685
ENSG00000237390	2.66282
ENSG00000237400	18.8784
ENSG00000237409	0.225953
ENSG00000237414	1.70448
ENSG00000237419	3.86154
ENSG00000237429	7.60273
ENSG00000237434	0.364055
ENSG00000237439	0.522071
ENSG00000237444	0.0578458
ENSG00000237445	0.586988
ENSG00000237453	0.262324
ENSG00000237464	31.5712
ENSG00000237471	23.9901
ENSG00000237473	80.317
ENSG00000237477	6.0795
ENSG00000237478	0.172241
ENSG00000237479	0.316188
ENSG00000237480	61.3416
ENSG00000237481	1.2315
ENSG00000237493	0.0438842
ENSG00000237498	26.4678
ENSG00000237500	0.587628
ENSG00000237525	66.1353
ENSG00000237527	16.0802
ENSG00000237529	2.41376
ENSG00000237530	5.82016
ENSG00000237532	0.87798
ENSG00000237555	0.148445
ENSG00000237568	2.75754
ENSG00000237572	0.419847
ENSG00000237581	4.39688
ENSG00000237586	0.0363718
ENSG00000237588	1.96305
ENSG00000237601	0.200696
ENSG00000237604	0.146492
ENSG00000237606	0.0889239
ENSG00000237612	42.5194
ENSG00000237614	0.927941
ENSG00000237617	0.145017
ENSG00000237626	46.4384
ENSG00000237633	12.0828
ENSG00000237639	0.325043
ENSG00000237640	9.54895
ENSG00000237654	19.754
ENSG00000237655	6.94343
ENSG00000237666	2.78684
ENSG00000237669	0.454643
ENSG00000237685	1.35758
ENSG00000237689	0.420566
ENSG00000237699	0.916165
ENSG00000237705	8.94239
ENSG00000237707	0.391524
ENSG00000237713	10.8714
ENSG00000237716	1.17792
ENSG00000237718	0.933347
ENSG00000237720	71.8825
ENSG00000237734	2.34587
ENSG00000237735	48.6893
ENSG00000237754	0.255657
ENSG00000237756	0.0131165
ENSG00000237759	13.2505
ENSG00000237760	17.4367
ENSG00000237761	25.1197
ENSG00000237768	0.477181
ENSG00000237773	145.262
ENSG00000237774	0.295854
ENSG00000237783	1.35479
ENSG00000237798	1.57373
ENSG00000237810	0.997052
ENSG00000237813	109.401
ENSG00000237832	1.25967
ENSG00000237843	12.3476
ENSG00000237844	263.78
ENSG00000237848	0.0142011
ENSG00000237851	2.11604
ENSG00000237852	4.17215
ENSG00000237856	0.325851
ENSG00000237861	0.340995
ENSG00000237862	7.07971
ENSG00000237868	0.0802093
ENSG00000237870	5.31773
ENSG00000237874	10.8811
ENSG00000237885	0.0673145
ENSG00000237896	11.1733
ENSG00000237901	0.138421
ENSG00000237920	0.738073
ENSG00000237921	2.23644
ENSG00000237922	0.472949
ENSG00000237927	1.19931
ENSG00000237934	0.614113
ENSG00000237936	0.194421
ENSG00000237938	6.72511
ENSG00000237947	0.836283
ENSG00000237955	0.440125
ENSG00000237961	0.753482
ENSG00000237974	0.0376362
ENSG00000237987	0.18666
ENSG00000237993	1.9156
ENSG00000238004	1.06853
ENSG00000238007	2.27463
ENSG00000238010	0.0802444
ENSG00000238012	1.07109
ENSG00000238013	0.0234781
ENSG00000238015	0.25172
ENSG00000238031	1.87219
ENSG00000238034	15.8345
ENSG00000238035	0.074303
ENSG00000238043	17.7519
ENSG00000238054	7.54799
ENSG00000238061	1.4777
ENSG00000238079	0.0282255
ENSG00000238081	0.0248001
ENSG00000238084	0.149722
ENSG00000238085	0.118991
ENSG00000238090	0.293608
ENSG00000238094	0.687904
ENSG00000238108	0.373934
ENSG00000238110	0.556721
ENSG00000238117	10.7264
ENSG00000238122	1.41706
ENSG00000238124	0.0328679
ENSG00000238129	17.9126
ENSG00000238138	0.0442613
ENSG00000238139	0.378566
ENSG00000238140	0.451497
ENSG00000238142	4.96717
ENSG00000238149	0.265006
ENSG00000238150	0.0458771
ENSG00000238153	0.222778
ENSG00000238156	0.998649
ENSG00000238162	0.0948736
ENSG00000238165	0.0343162
ENSG00000238166	0.795793
ENSG00000238171	12.5973
ENSG00000238176	0.726415
ENSG00000238185	2.75802
ENSG00000238186	0.66147
ENSG00000238192	0.398286
ENSG00000238195	4.5162
ENSG00000238201	19.6906
ENSG00000238207	18.542
ENSG00000238215	0.179732
ENSG00000238220	0.26328
ENSG00000238221	22.0904
ENSG00000238224	0.273572
ENSG00000238231	0.210964
ENSG00000238232	0.144058
ENSG00000238246	7.36578
ENSG00000238257	0.0171961
ENSG00000238258	6.5772
ENSG00000238260	1.65726
ENSG00000238270	0.0897557
ENSG00000238272	13.3645
ENSG00000238273	5.89179
ENSG00000238277	3.8976
ENSG00000238279	1.52641
ENSG00000238280	42.0095
ENSG00000238282	15.7628
ENSG00000238291	2.22128
ENSG00000239203	0.463686
ENSG00000239227	0.00197108
ENSG00000239246	0.0699167
ENSG00000239291	0.599818
ENSG00000239300	4.67673
ENSG00000239311	11.1864
ENSG00000239323	0.343349
ENSG00000239327	0.109018
ENSG00000239344	0.0293846
ENSG00000239374	0.018438
ENSG00000239381	55.9325
ENSG00000239392	0.442335
ENSG00000239393	0.197357
ENSG00000239395	4.13753
ENSG00000239408	0.0758747
ENSG00000239415	0.359433
ENSG00000239480	2.15692
ENSG00000239482	11.6781
ENSG00000239486	0.615852
ENSG00000239517	0.00556854
ENSG00000239544	0.152456
ENSG00000239572	68.0263
ENSG00000239593	2.30134
ENSG00000239600	0.354146
ENSG00000239615	0.0957121
ENSG00000239622	0.363814
ENSG00000239628	3.16558
ENSG00000239661	0.463107
ENSG00000239670	1.16528
ENSG00000239686	0.474262
ENSG00000239696	0.250304
ENSG00000239701	0.00927972
ENSG00000239715	0.238979
ENSG00000239716	0.429917
ENSG00000239719	0.100949
ENSG00000239739	0.452863
ENSG00000239767	24.7611
ENSG00000239775	1.36296
ENSG00000239791	2.88214
ENSG00000239793	0.61158
ENSG00000239809	0.0510475
ENSG00000239920	189.816
ENSG00000239922	25.1401
ENSG00000239985	0.042602
ENSG00000239991	6.67405
ENSG00000239994	2.17997
ENSG00000240015	0.167843
ENSG00000240033	2.76248
ENSG00000240040	16.3984
ENSG00000240052	0.913986
ENSG00000240056	0.317631
ENSG00000240086	120.003
ENSG00000240093	8.80786
ENSG00000240095	1.18539
ENSG00000240096	0.120795
ENSG00000240103	1.2722
ENSG00000240174	0.0893449
ENSG00000240197	0.0167978
ENSG00000240201	0.332658
ENSG00000240207	17.6325
ENSG00000240219	2.72497
ENSG00000240241	10.2935
ENSG00000240281	0.150446
ENSG00000240291	15.1083
ENSG00000240296	0.331479
ENSG00000240311	0.218984
ENSG00000240328	0.0201883
ENSG00000240338	0.592335
ENSG00000240354	8.13332
ENSG00000240376	0.433318
ENSG00000240388	0.0224814
ENSG00000240399	0.0673211
ENSG00000240404	0.00152817
ENSG00000240418	0.45467
ENSG00000240419	0.41285
ENSG00000240424	0.323509
ENSG00000240458	0.00377278
ENSG00000240459	0.165123
ENSG00000240478	8.29726
ENSG00000240497	2.74006
ENSG00000240499	45.3905
ENSG00000240513	0.00385451
ENSG00000240519	0.158717
ENSG00000240521	37.0787
ENSG00000240527	12.7857
ENSG00000240535	9.60834
ENSG00000240553	22.1106
ENSG00000240571	10.719
ENSG00000240573	2.29094
ENSG00000240579	1.03156
ENSG00000240591	6.29539
ENSG00000240627	0.0106876
ENSG00000240634	0.186986
ENSG00000240652	0.0764919
ENSG00000240669	0.358582
ENSG00000240687	27.9505
ENSG00000240710	3.43455
ENSG00000240731	0.0978862
ENSG00000240739	0.00815261
ENSG00000240761	0.576856
ENSG00000240775	0.280518
ENSG00000240777	0.620496
ENSG00000240792	7.51457
ENSG00000240801	0.701867
ENSG00000240813	0.455533
ENSG00000240842	3.33687
ENSG00000240861	0.108705
ENSG00000240874	0.0617531
ENSG00000240881	0.498712
ENSG00000240888	0.21947
ENSG00000240895	0.830824
ENSG00000240915	0.640428
ENSG00000240934	0.574701
ENSG00000240960	0.0588068
ENSG00000240963	10.9681
ENSG00000240973	1.84263
ENSG00000240975	0.108474
ENSG00000240980	1.91157
ENSG00000240983	0.0128745
ENSG00000240995	0.775593
ENSG00000241003	0.560068
ENSG00000241011	0.175123
ENSG00000241035	0.146769
ENSG00000241042	66.1747
ENSG00000241048	39.1326
ENSG00000241054	0.136614
ENSG00000241059	0.173681
ENSG00000241069	0.00615232
ENSG00000241073	10.5795
ENSG00000241102	0.778021
ENSG00000241105	0.296903
ENSG00000241114	0.444859
ENSG00000241168	70.7058
ENSG00000241169	0.38103
ENSG00000241179	0.137897
ENSG00000241183	0.13984
ENSG00000241204	0.221411
ENSG00000241231	34.6351
ENSG00000241251	0.69647
ENSG00000241255	0.0439659
ENSG00000241257	0.202156
ENSG00000241269	0.593552
ENSG00000241324	55.9635
ENSG00000241326	0.230499
ENSG00000241345	9.29079
ENSG00000241352	0.0352306
ENSG00000241354	0.191566
ENSG00000241357	0.295131
ENSG00000241358	7.03687
ENSG00000241385	0.16473
ENSG00000241409	3.69573
ENSG00000241411	0.297154
ENSG00000241449	17.6552
ENSG00000241456	8.45886
ENSG00000241462	1.30364
ENSG00000241490	11.7202
ENSG00000241493	0.783319
ENSG00000241494	0.0835944
ENSG00000241505	6.61692
ENSG00000241525	4.94764
ENSG00000241526	0.00920619
ENSG00000241539	0.247037
ENSG00000241573	0.13052
ENSG00000241577	24.8533
ENSG00000241593	13.3892
ENSG00000241596	0.987329
ENSG00000241597	0.335878
ENSG00000241666	41.2077
ENSG00000241667	1.78074
ENSG00000241679	27.0269
ENSG00000241690	1.38815
ENSG00000241720	17.2367
ENSG00000241728	0.999911
ENSG00000241744	0.35359
ENSG00000241754	47.348
ENSG00000241777	0.0995831
ENSG00000241828	0.00128699
ENSG00000241846	0.0159496
ENSG00000241870	0.0826232
ENSG00000241877	0.0883136
ENSG00000241881	13.2429
ENSG00000241882	0.461044
ENSG00000241884	3.17306
ENSG00000241917	0.0109431
ENSG00000241921	17.274
ENSG00000241954	2.73826
ENSG00000241962	50.6763
ENSG00000242009	45.1743
ENSG00000242012	4.5516
ENSG00000242029	54.3299
ENSG00000242034	0.140057
ENSG00000242061	0.0830461
ENSG00000242072	13.4452
ENSG00000242073	3.92227
ENSG00000242078	0.293007
ENSG00000242097	0.987544
ENSG00000242119	0.295733
ENSG00000242136	0.917867
ENSG00000242145	0.23992
ENSG00000242152	1.24405
ENSG00000242154	1.45044
ENSG00000242156	1.79088
ENSG00000242162	0.128427
ENSG00000242163	0.19261
ENSG00000242190	0.559023
ENSG00000242197	0.0382883
ENSG00000242198	0.747501
ENSG00000242261	0.155525
ENSG00000242282	3.88193
ENSG00000242292	0.233195
ENSG00000242295	0.0812944
ENSG00000242317	4.72689
ENSG00000242324	16.9868
ENSG00000242327	0.55179
ENSG00000242329	0.325169
ENSG00000242391	0.283605
ENSG00000242407	0.0664216
ENSG00000242411	0.0773313
ENSG00000242439	0.0211335
ENSG00000242444	0.336563
ENSG00000242477	0.247186
ENSG00000242488	0.381142
ENSG00000242507	1.75921
ENSG00000242527	0.0214118
ENSG00000242531	0.0334649
ENSG00000242536	94.0758
ENSG00000242539	1.25049
ENSG00000242540	15.638
ENSG00000242545	20.1479
ENSG00000242553	55.3988
ENSG00000242568	7.25781
ENSG00000242578	2.2497
ENSG00000242588	53.438
ENSG00000242590	1.14616
ENSG00000242593	153.298
ENSG00000242611	3.13094
ENSG00000242618	2.69003
ENSG00000242628	4.43829
ENSG00000242659	0.0660847
ENSG00000242667	0.143029
ENSG00000242727	0.0638131
ENSG00000242729	0.010477
ENSG00000242737	0.148233
ENSG00000242757	0.0305289
ENSG00000242775	53.8837
ENSG00000242790	0.409608
ENSG00000242795	3.55652
ENSG00000242798	5.49918
ENSG00000242814	0.332718
ENSG00000242816	45.421
ENSG00000242828	74.8623
ENSG00000242861	2.4243
ENSG00000242880	162.765
ENSG00000242888	0.0899878
ENSG00000242911	0.0480306
ENSG00000242953	0.0044351
ENSG00000242963	0.44644
ENSG00000242970	0.486707
ENSG00000243004	120.638
ENSG00000243008	20.541
ENSG00000243018	3.76133
ENSG00000243024	0.220543
ENSG00000243038	0.0414667
ENSG00000243044	0.00847128
ENSG00000243062	30.4159
ENSG00000243081	20.0233
ENSG00000243089	65.7455
ENSG00000243107	1.8047
ENSG00000243122	0.299783
ENSG00000243129	0.629567
ENSG00000243155	15.2655
ENSG00000243171	0.0416631
ENSG00000243225	0.587502
ENSG00000243230	1.89223
ENSG00000243234	0.700673
ENSG00000243243	42.3764
ENSG00000243273	55.2896
ENSG00000243276	279.627
ENSG00000243296	77.4768
ENSG00000243302	0.41768
ENSG00000243303	0.00295893
ENSG00000243304	0.333466
ENSG00000243305	13.7966
ENSG00000243328	0.347057
ENSG00000243345	0.811244
ENSG00000243349	33.3833
ENSG00000243384	0.381643
ENSG00000243385	0.104002
ENSG00000243389	11.237
ENSG00000243403	0.13305
ENSG00000243415	12.181
ENSG00000243423	0.00832769
ENSG00000243433	0.337995
ENSG00000243445	0.50035
ENSG00000243486	25.4699
ENSG00000243491	7.79368
ENSG00000243501	19.376
ENSG00000243503	0.239408
ENSG00000243507	0.065389
ENSG00000243574	5.06414
ENSG00000243613	1.45452
ENSG00000243620	166.476
ENSG00000243621	0.028276
ENSG00000243636	26.0007
ENSG00000243648	0.0418696
ENSG00000243655	0.549495
ENSG00000243659	0.190917
ENSG00000243679	0.64915
ENSG00000243696	12.0724
ENSG00000243705	0.168338
ENSG00000243733	0.00657663
ENSG00000243762	0.693105
ENSG00000243777	0.323023
ENSG00000243781	0.942708
ENSG00000243797	207.08
ENSG00000243802	0.205907
ENSG00000243813	0.336275
ENSG00000243828	0.140507
ENSG00000243829	0.0446514
ENSG00000243831	5.54185
ENSG00000243861	13.5943
ENSG00000243885	1.00825
ENSG00000243888	0.788638
ENSG00000243903	3.21171
ENSG00000243916	1.38236
ENSG00000243929	0.153756
ENSG00000243939	0.279698
ENSG00000243953	56.1399
ENSG00000243960	1.32821
ENSG00000243969	24.1003
ENSG00000243979	0.754085
ENSG00000243981	1.23438
ENSG00000243995	0.535641
ENSG00000244055	20.2571
ENSG00000244061	0.371306
ENSG00000244076	0.0208692
ENSG00000244083	0.00320518
ENSG00000244113	0.141279
ENSG00000244125	2.30818
ENSG00000244137	42.6816
ENSG00000244146	0.0513782
ENSG00000244151	0.676145
ENSG00000244167	0.132814
ENSG00000244176	0.265808
ENSG00000244192	0.00101602
ENSG00000244193	0.125387
ENSG00000244237	0.0261526
ENSG00000244245	0.474445
ENSG00000244251	0.146999
ENSG00000244255	10.6237
ENSG00000244266	0.00645706
ENSG00000244278	6.65056
ENSG00000244281	0.230517
ENSG00000244310	1.49451
ENSG00000244313	0.333608
ENSG00000244327	1.07439
ENSG00000244331	0.423534
ENSG00000244332	12.605
ENSG00000244337	2.41806
ENSG00000244345	32.3017
ENSG00000244358	10.595
ENSG00000244380	3.51163
ENSG00000244436	0.0739307
ENSG00000244459	5.09885
ENSG00000244464	19.285
ENSG00000244480	0.320111
ENSG00000244491	1.00162
ENSG00000244510	3.6935
ENSG00000244550	15.4996
ENSG00000244560	1.97961
ENSG00000244593	0.786203
ENSG00000244604	0.163316
ENSG00000244619	2.05982
ENSG00000244652	0.187749
ENSG00000244657	0.807574
ENSG00000244662	0.0306837
ENSG00000244669	0.148592
ENSG00000244675	2.71197
ENSG00000244676	52.0824
ENSG00000244701	3.31384
ENSG00000244706	41.0875
ENSG00000244733	5.3242
ENSG00000244738	3.31403
ENSG00000244756	0.193592
ENSG00000244757	9.77383
ENSG00000244791	1.82651
ENSG00000244953	1.80788
ENSG00000245008	55.6007
ENSG00000245025	18.9296
ENSG00000245156	2.40316
ENSG00000245261	4.18714
ENSG00000245385	0.302737
ENSG00000245482	8.39029
ENSG00000245651	6.83472
ENSG00000245667	0.489061
ENSG00000245688	3.79051
ENSG00000245748	4.7036
ENSG00000245768	203.874
ENSG00000245869	1.39534
ENSG00000246090	82.439
ENSG00000246225	45.3874
ENSG00000246250	19.6297
ENSG00000246308	8.08575
ENSG00000246316	134.756
ENSG00000246465	2.16264
ENSG00000246477	3.69269
ENSG00000246575	1.74521
ENSG00000246792	9.46808
ENSG00000246851	1.93307
ENSG00000247011	3.10468
ENSG00000247033	0.897125
ENSG00000247049	1.60776
ENSG00000247121	52.5445
ENSG00000247130	16.9716
ENSG00000247131	7.95148
ENSG00000247134	61.0057
ENSG00000247193	12.4996
ENSG00000247228	9.14961
ENSG00000247311	15.5303
ENSG00000247324	1.90113
ENSG00000247345	9.16527
ENSG00000247372	7.6208
ENSG00000247402	0.0115831
ENSG00000247416	1.36754
ENSG00000247679	1.18547
ENSG00000247853	2.0731
ENSG00000247925	32.0634
ENSG00000247934	9.42628
ENSG00000247970	10.6366
ENSG00000248015	3.72226
ENSG00000248029	1.47662
ENSG00000248100	2.02528
ENSG00000248101	2.02737
ENSG00000248105	0.0367717
ENSG00000248106	0.022589
ENSG00000248112	69.1772
ENSG00000248114	0.8315
ENSG00000248115	4.08889
ENSG00000248120	0.00336299
ENSG00000248125	5.38614
ENSG00000248137	1.26755
ENSG00000248138	91.6853
ENSG00000248145	20.4988
ENSG00000248148	20.8417
ENSG00000248155	0.095521
ENSG00000248161	30.0906
ENSG00000248165	17.7453
ENSG00000248170	0.107266
ENSG00000248172	7.65968
ENSG00000248176	51.1207
ENSG00000248185	0.784771
ENSG00000248187	1.36964
ENSG00000248195	0.31359
ENSG00000248196	0.0789223
ENSG00000248199	25.0176
ENSG00000248200	0.247549
ENSG00000248203	2.62731
ENSG00000248206	3.81117
ENSG00000248209	0.0923628
ENSG00000248223	1.48767
ENSG00000248229	0.121464
ENSG00000248234	0.319031
ENSG00000248235	6.14297
ENSG00000248236	0.355891
ENSG00000248237	0.029306
ENSG00000248242	164.86
ENSG00000248245	26.9112
ENSG00000248249	0.266393
ENSG00000248254	1.36594
ENSG00000248261	1.46195
ENSG00000248262	3.20071
ENSG00000248266	15.9453
ENSG00000248268	9.47083
ENSG00000248281	0.687423
ENSG00000248285	7.80134
ENSG00000248286	0.264161
ENSG00000248288	0.201855
ENSG00000248293	0.0261699
ENSG00000248296	20.9204
ENSG00000248305	0.743039
ENSG00000248308	0.104553
ENSG00000248317	6.99028
ENSG00000248318	7.89543
ENSG00000248322	0.268444
ENSG00000248335	1.13177
ENSG00000248337	0.00286434
ENSG00000248343	10.0411
ENSG00000248347	37.2626
ENSG00000248350	0.0233372
ENSG00000248356	2.57077
ENSG00000248358	0.522981
ENSG00000248362	0.35968
ENSG00000248363	3.75316
ENSG00000248367	1.0538
ENSG00000248369	4.07952
ENSG00000248373	88.262
ENSG00000248375	0.270431
ENSG00000248378	0.278769
ENSG00000248387	0.296442
ENSG00000248393	0.135562
ENSG00000248399	0.148227
ENSG00000248401	0.891766
ENSG00000248406	2.38188
ENSG00000248416	0.83
ENSG00000248417	5.68865
ENSG00000248419	0.00891696
ENSG00000248423	0.52543
ENSG00000248425	0.729886
ENSG00000248428	32.1747
ENSG00000248431	129.308
ENSG00000248434	14.7078
ENSG00000248440	0.282218
ENSG00000248443	0.0219464
ENSG00000248447	0.319323
ENSG00000248452	0.767999
ENSG00000248458	3.99709
ENSG00000248466	0.337207
ENSG00000248468	6.2738
ENSG00000248469	2.86558
ENSG00000248471	0.219869
ENSG00000248475	26.849
ENSG00000248480	1.03196
ENSG00000248482	4.36687
ENSG00000248484	6.07135
ENSG00000248490	20.9844
ENSG00000248491	147.909
ENSG00000248493	0.603622
ENSG00000248511	3.60225
ENSG00000248514	0.33858
ENSG00000248515	240.76
ENSG00000248516	7.36733
ENSG00000248521	0.643194
ENSG00000248525	13.3744
ENSG00000248529	21.0439
ENSG00000248537	22.0112
ENSG00000248540	1.25573
ENSG00000248542	0.043957
ENSG00000248544	2.22556
ENSG00000248545	33.5518
ENSG00000248551	186.038
ENSG00000248559	0.559973
ENSG00000248560	0.0898007
ENSG00000248564	0.134347
ENSG00000248567	0.57069
ENSG00000248569	0.443034
ENSG00000248571	1.94706
ENSG00000248576	1.81066
ENSG00000248577	0.348177
ENSG00000248585	0.80495
ENSG00000248586	0.606591
ENSG00000248588	26.4731
ENSG00000248591	0.168407
ENSG00000248596	19.7507
ENSG00000248597	3.69095
ENSG00000248600	2.62596
ENSG00000248601	73.8842
ENSG00000248605	79.1243
ENSG00000248607	0.589478
ENSG00000248608	1.04728
ENSG00000248611	0.124141
ENSG00000248613	0.0019931
ENSG00000248624	3.10247
ENSG00000248625	0.190642
ENSG00000248627	2.57549
ENSG00000248629	0.0394525
ENSG00000248634	31.8886
ENSG00000248635	3.66597
ENSG00000248636	96.8909
ENSG00000248637	0.426713
ENSG00000248639	0.137589
ENSG00000248645	0.671956
ENSG00000248647	48.8857
ENSG00000248648	0.00940153
ENSG00000248652	0.00416984
ENSG00000248656	92.5813
ENSG00000248664	37.061
ENSG00000248676	10.2333
ENSG00000248687	0.0403172
ENSG00000248694	0.768638
ENSG00000248696	0.00831752
ENSG00000248699	0.907002
ENSG00000248701	0.268229
ENSG00000248702	0.00528288
ENSG00000248705	0.889721
ENSG00000248709	7.62066
ENSG00000248715	0.142458
ENSG00000248725	0.46793
ENSG00000248733	4.90108
ENSG00000248734	0.857123
ENSG00000248736	24.4099
ENSG00000248738	2.97166
ENSG00000248739	0.620235
ENSG00000248744	15.0109
ENSG00000248747	10.0819
ENSG00000248749	25.2274
ENSG00000248750	0.131332
ENSG00000248751	6.4277
ENSG00000248752	417.124
ENSG00000248755	0.365615
ENSG00000248758	4.51252
ENSG00000248762	12.0089
ENSG00000248763	1.31509
ENSG00000248764	30.4142
ENSG00000248770	0.0912396
ENSG00000248772	0.0756639
ENSG00000248773	0.507046
ENSG00000248774	1.72898
ENSG00000248775	0.0618473
ENSG00000248777	2.28241
ENSG00000248778	0.32014
ENSG00000248779	4.00884
ENSG00000248783	89.8929
ENSG00000248790	0.375071
ENSG00000248791	0.377849
ENSG00000248794	0.00650767
ENSG00000248795	0.529416
ENSG00000248799	37.3745
ENSG00000248802	8.36547
ENSG00000248803	0.308773
ENSG00000248813	0.0533298
ENSG00000248816	2.85734
ENSG00000248821	0.31128
ENSG00000248824	0.199067
ENSG00000248827	0.597149
ENSG00000248831	0.34841
ENSG00000248837	87.7617
ENSG00000248839	1.00596
ENSG00000248840	0.133125
ENSG00000248842	3.3709
ENSG00000248847	0.386718
ENSG00000248851	0.214382
ENSG00000248853	1.4437
ENSG00000248863	0.946537
ENSG00000248867	0.316698
ENSG00000248870	0.00668282
ENSG00000248876	1.29125
ENSG00000248881	0.822432
ENSG00000248884	111.563
ENSG00000248891	0.100706
ENSG00000248896	19.2762
ENSG00000248911	0.485791
ENSG00000248912	1.23466
ENSG00000248918	0.947609
ENSG00000248921	0.12065
ENSG00000248924	0.0191589
ENSG00000248926	0.00284012
ENSG00000248927	36.6169
ENSG00000248928	0.032902
ENSG00000248935	3.55528
ENSG00000248936	0.431819
ENSG00000248939	38.4716
ENSG00000248943	0.679203
ENSG00000248949	4.75146
ENSG00000248954	19.9566
ENSG00000248962	0.479264
ENSG00000248964	18.7698
ENSG00000248965	5.40855
ENSG00000248967	0.0921291
ENSG00000248968	0.462174
ENSG00000248969	64.1446
ENSG00000248973	172.504
ENSG00000248975	132.849
ENSG00000248977	0.0737061
ENSG00000248978	0.0393616
ENSG00000248984	1.08003
ENSG00000248993	5.53535
ENSG00000248994	79.4979
ENSG00000249000	18.7557
ENSG00000249001	64.0808
ENSG00000249002	0.310562
ENSG00000249006	0.571664
ENSG00000249007	1.31953
ENSG00000249012	1.32079
ENSG00000249016	0.359754
ENSG00000249017	2.40244
ENSG00000249019	0.242078
ENSG00000249021	0.0347301
ENSG00000249022	19.7923
ENSG00000249023	0.325544
ENSG00000249028	4.71311
ENSG00000249036	43.1342
ENSG00000249041	9.50539
ENSG00000249049	2.62833
ENSG00000249050	3.36354
ENSG00000249051	0.149627
ENSG00000249052	7.72955
ENSG00000249053	1.14558
ENSG00000249056	1.41427
ENSG00000249061	72.1584
ENSG00000249068	0.11221
ENSG00000249084	4.60515
ENSG00000249086	1.12461
ENSG00000249094	3.20814
ENSG00000249099	5.5496
ENSG00000249100	0.823423
ENSG00000249101	0.0116592
ENSG00000249102	4.72921
ENSG00000249105	0.0360813
ENSG00000249109	2.20564
ENSG00000249111	10.4602
ENSG00000249112	0.628649
ENSG00000249114	0.427479
ENSG00000249135	0.60027
ENSG00000249138	0.114111
ENSG00000249141	41.6893
ENSG00000249148	0.0849413
ENSG00000249149	0.0616208
ENSG00000249150	15.8775
ENSG00000249153	0.396459
ENSG00000249157	0.21774
ENSG00000249169	6.47897
ENSG00000249170	0.183691
ENSG00000249171	21.4096
ENSG00000249174	75.6565
ENSG00000249175	1.106
ENSG00000249176	0.161438
ENSG00000249180	0.69144
ENSG00000249186	1.55565
ENSG00000249189	0.538364
ENSG00000249198	0.284563
ENSG00000249199	2.69574
ENSG00000249200	0.228562
ENSG00000249207	36.307
ENSG00000249209	142.122
ENSG00000249213	0.304548
ENSG00000249216	1.61591
ENSG00000249219	0.337319
ENSG00000249225	20.1982
ENSG00000249228	1.9127
ENSG00000249234	2.03593
ENSG00000249235	0.507634
ENSG00000249236	54.2478
ENSG00000249237	1.49993
ENSG00000249240	36.3596
ENSG00000249244	1.212
ENSG00000249257	0.0443957
ENSG00000249258	9.13995
ENSG00000249259	0.411835
ENSG00000249261	11.4143
ENSG00000249262	0.0721193
ENSG00000249275	13.0098
ENSG00000249276	5.20991
ENSG00000249278	0.0402461
ENSG00000249282	0.138696
ENSG00000249284	1.20932
ENSG00000249285	0.0353862
ENSG00000249287	1.78719
ENSG00000249289	0.041821
ENSG00000249290	3.09278
ENSG00000249293	2.85976
ENSG00000249295	10.9025
ENSG00000249301	0.245668
ENSG00000249304	0.432097
ENSG00000249305	0.2445
ENSG00000249309	1.71001
ENSG00000249316	0.368891
ENSG00000249317	0.477773
ENSG00000249318	1.50456
ENSG00000249319	21.3772
ENSG00000249320	0.202021
ENSG00000249328	38.333
ENSG00000249330	39.7373
ENSG00000249333	0.0717118
ENSG00000249334	5.87181
ENSG00000249341	30.2787
ENSG00000249349	0.0798013
ENSG00000249351	0.804525
ENSG00000249359	47.4891
ENSG00000249368	0.329807
ENSG00000249373	0.764534
ENSG00000249380	0.430407
ENSG00000249392	38.3068
ENSG00000249403	0.0477868
ENSG00000249404	0.816424
ENSG00000249405	0.590849
ENSG00000249409	4.36112
ENSG00000249411	1.41478
ENSG00000249412	0.243576
ENSG00000249413	163.423
ENSG00000249417	34.9088
ENSG00000249418	0.0290003
ENSG00000249419	9.95282
ENSG00000249426	10.2694
ENSG00000249429	15.5557
ENSG00000249433	0.00220041
ENSG00000249435	0.91699
ENSG00000249441	3.22187
ENSG00000249451	1.08348
ENSG00000249452	0.0638967
ENSG00000249453	2.07855
ENSG00000249456	10.9154
ENSG00000249458	4.49153
ENSG00000249472	0.101083
ENSG00000249474	0.139049
ENSG00000249476	33.1496
ENSG00000249478	3.93562
ENSG00000249479	16.6631
ENSG00000249486	0.117577
ENSG00000249495	0.0685222
ENSG00000249513	31.9408
ENSG00000249518	0.240293
ENSG00000249520	0.0998347
ENSG00000249522	0.0791074
ENSG00000249525	0.272586
ENSG00000249526	28.8737
ENSG00000249531	0.912869
ENSG00000249541	0.290135
ENSG00000249547	26.5221
ENSG00000249564	7.97816e-05
ENSG00000249568	2.69284
ENSG00000249574	1.83917
ENSG00000249577	0.196545
ENSG00000249579	0.326792
ENSG00000249588	13.9496
ENSG00000249590	6.49057
ENSG00000249593	11.9386
ENSG00000249600	0.891777
ENSG00000249602	1.72013
ENSG00000249605	5.67273
ENSG00000249609	3.1848
ENSG00000249617	0.233789
ENSG00000249621	3.03838
ENSG00000249627	0.525939
ENSG00000249631	124.638
ENSG00000249635	9.27482
ENSG00000249639	5.34156
ENSG00000249642	32.0807
ENSG00000249655	0.794984
ENSG00000249658	0.413293
ENSG00000249664	6.00303
ENSG00000249675	58.136
ENSG00000249678	7.7197
ENSG00000249679	22.1185
ENSG00000249685	0.373157
ENSG00000249686	0.0218779
ENSG00000249688	0.274837
ENSG00000249689	0.147351
ENSG00000249690	0.904897
ENSG00000249692	0.0677842
ENSG00000249695	7.26383
ENSG00000249697	2.17414
ENSG00000249706	5.44079
ENSG00000249713	0.592935
ENSG00000249721	0.0168331
ENSG00000249722	0.0307149
ENSG00000249725	6.54932
ENSG00000249727	4.74707
ENSG00000249729	0.907623
ENSG00000249735	0.670161
ENSG00000249737	1.26353
ENSG00000249738	181.983
ENSG00000249741	0.0428197
ENSG00000249742	17.9316
ENSG00000249743	32.9926
ENSG00000249746	0.607448
ENSG00000249752	13.1217
ENSG00000249753	56.4975
ENSG00000249755	0.335984
ENSG00000249761	0.0284817
ENSG00000249763	3.44924
ENSG00000249771	18.221
ENSG00000249772	0.538426
ENSG00000249773	23.7836
ENSG00000249776	109.826
ENSG00000249779	0.271461
ENSG00000249780	0.877151
ENSG00000249782	10.3317
ENSG00000249787	51.9427
ENSG00000249791	0.183685
ENSG00000249792	0.0197388
ENSG00000249795	0.297609
ENSG00000249806	39.8648
ENSG00000249807	1.22626
ENSG00000249818	19.6156
ENSG00000249828	0.16896
ENSG00000249829	0.0759914
ENSG00000249831	1.97876
ENSG00000249842	0.241254
ENSG00000249843	0.113097
ENSG00000249847	20.0275
ENSG00000249848	0.574257
ENSG00000249849	17.882
ENSG00000249852	1.3377
ENSG00000249856	42.026
ENSG00000249857	0.257198
ENSG00000249863	0.703654
ENSG00000249865	5.34307
ENSG00000249868	11.6399
ENSG00000249870	12.3188
ENSG00000249875	9.31212
ENSG00000249876	0.0481036
ENSG00000249877	2.79823
ENSG00000249878	0.205785
ENSG00000249881	83.4987
ENSG00000249883	9.39631
ENSG00000249887	0.0285435
ENSG00000249888	0.0140261
ENSG00000249890	0.564674
ENSG00000249892	10.2069
ENSG00000249894	39.7014
ENSG00000249901	4.93482
ENSG00000249904	0.928696
ENSG00000249916	3.24067
ENSG00000249924	7.68806
ENSG00000249926	6.24167
ENSG00000249927	0.0727715
ENSG00000249941	3.2738
ENSG00000249942	44.7995
ENSG00000249943	0.0310609
ENSG00000249944	0.159764
ENSG00000249945	10.5772
ENSG00000249950	0.0421576
ENSG00000249951	10.4364
ENSG00000249955	5.93295
ENSG00000249959	14.7256
ENSG00000249960	0.0386553
ENSG00000249966	6.61053
ENSG00000249967	36.4534
ENSG00000249970	0.349013
ENSG00000249971	1.17596
ENSG00000249976	0.27752
ENSG00000249977	0.0293014
ENSG00000249981	2.37312
ENSG00000249982	0.693409
ENSG00000249985	0.0483612
ENSG00000249994	2.80409
ENSG00000249998	42.2086
ENSG00000250001	1.93108
ENSG00000250006	0.341499
ENSG00000250015	0.479503
ENSG00000250017	0.156586
ENSG00000250024	5.73869
ENSG00000250025	28.7283
ENSG00000250027	3.55572
ENSG00000250030	0.0104645
ENSG00000250032	4.51697
ENSG00000250034	3.39041
ENSG00000250037	0.0105257
ENSG00000250038	34.1762
ENSG00000250039	184.407
ENSG00000250041	4.06086
ENSG00000250043	14.8539
ENSG00000250049	147.967
ENSG00000250057	6.96919
ENSG00000250064	79.1105
ENSG00000250066	9.15715
ENSG00000250068	0.148379
ENSG00000250069	0.796789
ENSG00000250074	0.131673
ENSG00000250075	14.1145
ENSG00000250079	0.310441
ENSG00000250080	0.455222
ENSG00000250081	0.39326
ENSG00000250082	0.482978
ENSG00000250092	13.6923
ENSG00000250098	0.422291
ENSG00000250100	4.13404
ENSG00000250105	0.535239
ENSG00000250111	0.455986
ENSG00000250114	0.0206623
ENSG00000250118	0.401948
ENSG00000250122	4.24466
ENSG00000250124	0.0630913
ENSG00000250126	99.0809
ENSG00000250129	9.25612
ENSG00000250132	6.78126
ENSG00000250135	1.52453
ENSG00000250137	94.4845
ENSG00000250138	0.160185
ENSG00000250140	0.318974
ENSG00000250145	1.17844
ENSG00000250149	125.035
ENSG00000250150	1.41697
ENSG00000250164	0.223966
ENSG00000250167	61.8801
ENSG00000250173	10.0381
ENSG00000250180	1.09357
ENSG00000250183	7.99077
ENSG00000250186	3.61486
ENSG00000250189	1.06244
ENSG00000250191	0.0477223
ENSG00000250192	3.91796
ENSG00000250193	2.5047
ENSG00000250194	0.365479
ENSG00000250195	71.6103
ENSG00000250202	0.0356653
ENSG00000250207	0.0732969
ENSG00000250213	0.129755
ENSG00000250214	0.00498907
ENSG00000250229	0.470889
ENSG00000250230	10.0053
ENSG00000250240	12.3388
ENSG00000250242	0.181799
ENSG00000250243	19.9587
ENSG00000250244	7.94472
ENSG00000250249	0.556947
ENSG00000250250	17.2241
ENSG00000250253	0.439931
ENSG00000250256	6.59659
ENSG00000250258	14.7565
ENSG00000250259	1.35827
ENSG00000250260	0.113483
ENSG00000250264	12.9016
ENSG00000250267	7.5471
ENSG00000250271	1.58767
ENSG00000250274	1.73279
ENSG00000250280	2.2623
ENSG00000250282	0.473955
ENSG00000250286	5.57634
ENSG00000250292	1.70415
ENSG00000250300	13.2145
ENSG00000250306	0.000826546
ENSG00000250315	0.212049
ENSG00000250316	1.36973
ENSG00000250319	0.210252
ENSG00000250322	0.0205307
ENSG00000250330	0.070982
ENSG00000250333	24.6653
ENSG00000250338	0.849269
ENSG00000250345	0.399322
ENSG00000250347	0.349881
ENSG00000250348	17.867
ENSG00000250350	0.0724296
ENSG00000250354	25.2171
ENSG00000250357	3.67411
ENSG00000250362	27.2797
ENSG00000250371	2.2968
ENSG00000250375	10.7234
ENSG00000250376	1.01174
ENSG00000250378	5.77168
ENSG00000250379	0.761091
ENSG00000250383	3.93023
ENSG00000250385	1.41149
ENSG00000250390	6.14109
ENSG00000250393	0.0280594
ENSG00000250397	0.915791
ENSG00000250398	0.625733
ENSG00000250405	0.583115
ENSG00000250406	8.77165
ENSG00000250407	15.0673
ENSG00000250409	0.498661
ENSG00000250421	102.394
ENSG00000250422	0.685756
ENSG00000250424	26.0534
ENSG00000250430	0.138984
ENSG00000250438	0.0509916
ENSG00000250453	144.011
ENSG00000250455	0.927072
ENSG00000250461	0.495515
ENSG00000250493	8.00632
ENSG00000250494	0.70407
ENSG00000250497	3.81374
ENSG00000250500	1.15523
ENSG00000250501	10.7543
ENSG00000250503	2.76501
ENSG00000250505	1.1262
ENSG00000250507	1.50809
ENSG00000250509	16.6935
ENSG00000250515	0.136407
ENSG00000250516	0.397188
ENSG00000250519	33.3807
ENSG00000250522	3.82094
ENSG00000250523	0.663636
ENSG00000250524	0.928994
ENSG00000250532	0.109049
ENSG00000250540	0.241658
ENSG00000250541	1.31428
ENSG00000250543	0.229785
ENSG00000250547	0.550257
ENSG00000250568	0.0470441
ENSG00000250572	1.82026
ENSG00000250573	0.773527
ENSG00000250574	0.0658532
ENSG00000250576	5.84404
ENSG00000250577	0.0433448
ENSG00000250583	0.669286
ENSG00000250592	11.0971
ENSG00000250596	0.730467
ENSG00000250597	3.21991
ENSG00000250602	52.4758
ENSG00000250603	6.66115
ENSG00000250604	68.6708
ENSG00000250611	0.138297
ENSG00000250612	2.00874
ENSG00000250613	0.382311
ENSG00000250614	2.62887
ENSG00000250615	0.0873408
ENSG00000250618	0.102557
ENSG00000250619	17.9134
ENSG00000250622	0.07621
ENSG00000250623	0.40288
ENSG00000250626	19.3601
ENSG00000250629	3.44883
ENSG00000250636	0.481818
ENSG00000250637	3.31054
ENSG00000250642	1.91674
ENSG00000250643	21.6398
ENSG00000250644	16.5793
ENSG00000250645	0.315644
ENSG00000250646	13.1152
ENSG00000250654	0.337616
ENSG00000250655	0.273424
ENSG00000250657	2.42782
ENSG00000250658	113.383
ENSG00000250659	0.648406
ENSG00000250665	4.1721
ENSG00000250669	0.176274
ENSG00000250674	0.42827
ENSG00000250677	0.000598992
ENSG00000250678	0.222811
ENSG00000250681	1.12746
ENSG00000250685	4.05382
ENSG00000250692	2.78414
ENSG00000250694	0.0706845
ENSG00000250696	27.8758
ENSG00000250697	162.304
ENSG00000250698	4.95172
ENSG00000250699	4.9191
ENSG00000250703	0.0173442
ENSG00000250704	0.523007
ENSG00000250706	12.1316
ENSG00000250712	0.307975
ENSG00000250714	1.99074
ENSG00000250723	46.5097
ENSG00000250725	0.963669
ENSG00000250726	0.0558463
ENSG00000250727	0.682466
ENSG00000250728	0.0472463
ENSG00000250734	0.533536
ENSG00000250735	11.159
ENSG00000250740	1.97971
ENSG00000250746	0.770218
ENSG00000250747	0.0137221
ENSG00000250749	0.443001
ENSG00000250751	3.58952
ENSG00000250761	16.6554
ENSG00000250762	0.438261
ENSG00000250764	7.43277
ENSG00000250769	0.176892
ENSG00000250770	18.1293
ENSG00000250771	1.10586
ENSG00000250775	31.5235
ENSG00000250778	0.00794983
ENSG00000250781	38.3272
ENSG00000250790	1.25504
ENSG00000250791	11.9089
ENSG00000250806	3.38405
ENSG00000250815	0.194466
ENSG00000250820	9.21353
ENSG00000250828	1.50344
ENSG00000250829	41.5197
ENSG00000250831	42.114
ENSG00000250838	0.970864
ENSG00000250839	0.100435
ENSG00000250842	18.6289
ENSG00000250850	2.69933
ENSG00000250855	11.0562
ENSG00000250860	0.305817
ENSG00000250863	24.0523
ENSG00000250865	6.10009
ENSG00000250866	12.7462
ENSG00000250869	0.861254
ENSG00000250874	2.23421
ENSG00000250877	2.86667
ENSG00000250882	1.42326
ENSG00000250886	0.218654
ENSG00000250887	0.188007
ENSG00000250890	0.0122799
ENSG00000250892	1.20104
ENSG00000250893	0.633768
ENSG00000250899	2.24881
ENSG00000250905	13.2947
ENSG00000250906	4.94642
ENSG00000250908	0.633587
ENSG00000250909	1.5066
ENSG00000250914	1.05544
ENSG00000250915	0.927408
ENSG00000250917	19.9942
ENSG00000250920	6.03858
ENSG00000250923	0.185195
ENSG00000250934	31.9311
ENSG00000250940	0.00112589
ENSG00000250945	13.3839
ENSG00000250946	0.358922
ENSG00000250949	30.8352
ENSG00000250950	0.84661
ENSG00000250954	87.5065
ENSG00000250955	7.75319
ENSG00000250956	0.0837831
ENSG00000250969	15.9495
ENSG00000250971	85.8254
ENSG00000250976	0.0206063
ENSG00000250977	0.732428
ENSG00000250978	8.03082
ENSG00000250984	0.116081
ENSG00000250990	3.50402
ENSG00000250992	2.00612
ENSG00000250993	23.3958
ENSG00000250994	18.7608
ENSG00000250997	0.529166
ENSG00000250999	16.8805
ENSG00000251001	0.260778
ENSG00000251009	1.35448
ENSG00000251010	0.981357
ENSG00000251012	13.7404
ENSG00000251017	0.26999
ENSG00000251023	1.43147
ENSG00000251031	143.744
ENSG00000251033	15.1183
ENSG00000251034	26.2905
ENSG00000251038	0.16922
ENSG00000251048	0.406257
ENSG00000251049	5.50215
ENSG00000251054	1.12776
ENSG00000251055	8.40407
ENSG00000251058	1.14352
ENSG00000251066	0.173505
ENSG00000251074	0.999599
ENSG00000251076	17.399
ENSG00000251080	3.57526
ENSG00000251081	17.3732
ENSG00000251088	115.17
ENSG00000251093	0.246489
ENSG00000251095	134.566
ENSG00000251099	0.158467
ENSG00000251101	0.377266
ENSG00000251105	0.162539
ENSG00000251112	0.343618
ENSG00000251113	0.600723
ENSG00000251123	1.23006
ENSG00000251125	4.23321
ENSG00000251126	0.450366
ENSG00000251127	3.43788
ENSG00000251131	4.23668
ENSG00000251132	0.34622
ENSG00000251135	2.64247
ENSG00000251139	4.04575
ENSG00000251142	0.0927061
ENSG00000251143	2.25971
ENSG00000251148	16.3211
ENSG00000251152	3.50858
ENSG00000251159	0.0206696
ENSG00000251161	1.73125
ENSG00000251162	0.183048
ENSG00000251168	0.226334
ENSG00000251170	65.3027
ENSG00000251171	4.47565
ENSG00000251176	3.36849
ENSG00000251177	5.66377
ENSG00000251184	8.47602
ENSG00000251185	88.847
ENSG00000251186	1.10644
ENSG00000251187	11.365
ENSG00000251188	0.286552
ENSG00000251189	0.82882
ENSG00000251193	0.00687259
ENSG00000251194	1.15811
ENSG00000251195	0.710243
ENSG00000251196	1.00088
ENSG00000251199	96.7817
ENSG00000251200	10.1098
ENSG00000251204	1.00333
ENSG00000251205	25.5301
ENSG00000251211	0.067326
ENSG00000251213	0.785328
ENSG00000251214	0.1053
ENSG00000251216	24.9068
ENSG00000251228	0.13114
ENSG00000251229	1.60012
ENSG00000251236	0.342711
ENSG00000251239	3.84886
ENSG00000251243	0.354134
ENSG00000251244	46.0749
ENSG00000251248	1.90569
ENSG00000251257	5.14377
ENSG00000251259	4.83421
ENSG00000251264	5.83834
ENSG00000251270	5.4083
ENSG00000251278	0.366562
ENSG00000251281	1.70023
ENSG00000251285	1.26439
ENSG00000251286	0.471954
ENSG00000251288	0.299023
ENSG00000251293	39.2899
ENSG00000251294	25.9513
ENSG00000251296	0.946403
ENSG00000251300	0.157696
ENSG00000251309	28.1571
ENSG00000251310	10.2251
ENSG00000251312	0.00918654
ENSG00000251313	0.312871
ENSG00000251320	0.378074
ENSG00000251325	1.65885
ENSG00000251330	0.121723
ENSG00000251334	0.422569
ENSG00000251338	0.274311
ENSG00000251339	78.6378
ENSG00000251342	0.639576
ENSG00000251352	0.400486
ENSG00000251354	0.379115
ENSG00000251357	20.3887
ENSG00000251361	74.869
ENSG00000251367	0.135344
ENSG00000251368	0.00230842
ENSG00000251371	3.23195
ENSG00000251373	0.86555
ENSG00000251376	0.444059
ENSG00000251377	31.8652
ENSG00000251378	0.282759
ENSG00000251387	0.683056
ENSG00000251388	89.388
ENSG00000251391	32.254
ENSG00000251393	7.10656
ENSG00000251401	0.00287731
ENSG00000251408	0.87488
ENSG00000251409	6.48756
ENSG00000251410	11.0278
ENSG00000251412	7.3479
ENSG00000251413	1.04926
ENSG00000251414	0.714637
ENSG00000251417	3.11946
ENSG00000251419	0.771987
ENSG00000251421	3.31122
ENSG00000251423	12.0979
ENSG00000251424	0.00501836
ENSG00000251426	37.5183
ENSG00000251427	1.45098
ENSG00000251431	0.313747
ENSG00000251434	0.49388
ENSG00000251438	28.1119
ENSG00000251446	6.73944
ENSG00000251447	0.0311491
ENSG00000251448	5.65565
ENSG00000251452	0.0539737
ENSG00000251455	0.78677
ENSG00000251456	0.0189163
ENSG00000251458	5.24491
ENSG00000251459	1.70939
ENSG00000251460	1.15002
ENSG00000251461	2.67164
ENSG00000251468	1.50291
ENSG00000251471	6.6743
ENSG00000251473	0.32598
ENSG00000251477	0.857783
ENSG00000251478	0.4314
ENSG00000251484	0.343871
ENSG00000251487	0.795553
ENSG00000251488	52.0482
ENSG00000251489	0.196403
ENSG00000251490	0.465394
ENSG00000251492	0.00101057
ENSG00000251498	0.690608
ENSG00000251501	0.14986
ENSG00000251508	0.00538245
ENSG00000251511	8.79508
ENSG00000251516	0.706042
ENSG00000251517	0.44391
ENSG00000251520	0.551092
ENSG00000251523	5.07275
ENSG00000251527	0.259227
ENSG00000251529	1.24489
ENSG00000251535	0.232362
ENSG00000251536	0.543446
ENSG00000251537	27.5099
ENSG00000251545	3.14822
ENSG00000251548	0.394804
ENSG00000251549	0.0657843
ENSG00000251550	0.0149342
ENSG00000251555	38.1478
ENSG00000251556	5.77769
ENSG00000251557	1.28924
ENSG00000251567	117.826
ENSG00000251569	15.0493
ENSG00000251572	0.429433
ENSG00000251574	428.217
ENSG00000251579	0.292082
ENSG00000251584	7.56052
ENSG00000251585	0.142061
ENSG00000251588	0.757505
ENSG00000251591	0.0930666
ENSG00000251598	129.609
ENSG00000251599	7.34584
ENSG00000251601	2.9237
ENSG00000251605	0.0852068
ENSG00000251615	1.85432
ENSG00000251616	6.18498
ENSG00000251621	0.794713
ENSG00000251627	1.52791
ENSG00000251638	0.00723427
ENSG00000251639	0.807898
ENSG00000251642	1.83077
ENSG00000251648	0.245052
ENSG00000251660	0.321286
ENSG00000251661	5.23666
ENSG00000251665	4.14612
ENSG00000251670	43.4796
ENSG00000251675	7.61132
ENSG00000251680	157.472
ENSG00000251682	0.124088
ENSG00000251687	3.74927
ENSG00000251689	0.0260292
ENSG00000251691	0.0925076
ENSG00000251867	1.11188
ENSG00000253100	42.7417
ENSG00000253102	1.45678
ENSG00000253104	0.312342
ENSG00000253105	7.0097
ENSG00000253106	0.467116
ENSG00000253107	0.284479
ENSG00000253108	44.7602
ENSG00000253110	0.21866
ENSG00000253112	1.16829
ENSG00000253116	6.32954
ENSG00000253118	0.446749
ENSG00000253121	0.255678
ENSG00000253122	17.9664
ENSG00000253123	2.1204
ENSG00000253125	47.5568
ENSG00000253130	8.44007
ENSG00000253134	0.668733
ENSG00000253135	0.421478
ENSG00000253141	7.21149
ENSG00000253142	0.174305
ENSG00000253143	2.74716
ENSG00000253144	0.256066
ENSG00000253153	0.460825
ENSG00000253154	45.5131
ENSG00000253155	0.54076
ENSG00000253160	0.236273
ENSG00000253162	1.68343
ENSG00000253163	7.16047
ENSG00000253164	45.5553
ENSG00000253165	0.676817
ENSG00000253166	0.0539775
ENSG00000253168	0.877647
ENSG00000253170	7.03619
ENSG00000253171	15.7362
ENSG00000253172	0.0323446
ENSG00000253174	3.86736
ENSG00000253175	0.695817
ENSG00000253176	0.406527
ENSG00000253177	26.8116
ENSG00000253178	0.132387
ENSG00000253180	0.067527
ENSG00000253181	10.8369
ENSG00000253183	0.709278
ENSG00000253184	32.6476
ENSG00000253186	0.0834357
ENSG00000253189	0.259303
ENSG00000253190	6.87186
ENSG00000253194	103.748
ENSG00000253195	0.41055
ENSG00000253196	10.8443
ENSG00000253198	0.0098265
ENSG00000253200	1.31769
ENSG00000253204	0.0781985
ENSG00000253205	31.0702
ENSG00000253206	6.56509
ENSG00000253207	5.67514
ENSG00000253214	26.321
ENSG00000253215	0.489798
ENSG00000253216	0.0541819
ENSG00000253217	21.3529
ENSG00000253220	1.01001
ENSG00000253223	0.233602
ENSG00000253227	6.91903
ENSG00000253232	0.00095346
ENSG00000253233	0.225326
ENSG00000253237	0.088048
ENSG00000253238	105.662
ENSG00000253244	0.941253
ENSG00000253252	1.8164
ENSG00000253259	0.0532071
ENSG00000253260	18.9188
ENSG00000253261	0.0651181
ENSG00000253263	0.429138
ENSG00000253266	1.98102
ENSG00000253269	3.36531
ENSG00000253270	6.57035
ENSG00000253273	0.455389
ENSG00000253275	0.617563
ENSG00000253280	0.666412
ENSG00000253281	21.4004
ENSG00000253282	1.86051
ENSG00000253283	0.228606
ENSG00000253284	3.68707
ENSG00000253286	50.7165
ENSG00000253287	5.85155
ENSG00000253288	111.926
ENSG00000253290	0.0392841
ENSG00000253295	9.06528
ENSG00000253297	0.336186
ENSG00000253300	24.333
ENSG00000253307	0.858041
ENSG00000253308	1.37427
ENSG00000253312	0.0204552
ENSG00000253317	1.88335
ENSG00000253319	0.382043
ENSG00000253321	8.53608
ENSG00000253322	104.657
ENSG00000253326	1.05818
ENSG00000253330	0.626604
ENSG00000253331	42.4386
ENSG00000253334	9.20866
ENSG00000253335	5.3845
ENSG00000253336	0.979609
ENSG00000253339	3.64305
ENSG00000253340	0.155272
ENSG00000253342	0.452773
ENSG00000253343	1.57146
ENSG00000253344	22.075
ENSG00000253346	0.000585439
ENSG00000253347	4.96217
ENSG00000253348	22.548
ENSG00000253354	11.995
ENSG00000253356	4.19185
ENSG00000253357	4.38354
ENSG00000253358	5.53822
ENSG00000253361	12.655
ENSG00000253362	0.508318
ENSG00000253363	140.222
ENSG00000253370	0.0383136
ENSG00000253372	3.78336
ENSG00000253373	0.837068
ENSG00000253374	63.6935
ENSG00000253376	14.9937
ENSG00000253377	39.5754
ENSG00000253380	4.08734
ENSG00000253383	0.0828651
ENSG00000253385	1.29665
ENSG00000253388	0.121458
ENSG00000253389	3.98779
ENSG00000253391	0.0791159
ENSG00000253392	8.99285
ENSG00000253396	3.70742
ENSG00000253397	2.26557
ENSG00000253398	15.6899
ENSG00000253399	0.547938
ENSG00000253406	25.3217
ENSG00000253407	5.90448
ENSG00000253413	0.0180647
ENSG00000253415	0.0507487
ENSG00000253416	2.49427
ENSG00000253420	9.26969
ENSG00000253422	0.725492
ENSG00000253423	0.653174
ENSG00000253424	0.915911
ENSG00000253427	10.0576
ENSG00000253429	0.154653
ENSG00000253430	0.220019
ENSG00000253432	3.91716
ENSG00000253433	19.1222
ENSG00000253445	8.29486
ENSG00000253447	5.18875
ENSG00000253449	4.41735
ENSG00000253452	104.54
ENSG00000253456	0.334658
ENSG00000253468	0.260623
ENSG00000253469	1.7419
ENSG00000253470	0.834847
ENSG00000253471	29.1855
ENSG00000253472	0.00432353
ENSG00000253474	66.8806
ENSG00000253475	0.0645494
ENSG00000253476	1.21275
ENSG00000253477	6.30557
ENSG00000253480	0.5672
ENSG00000253483	0.662842
ENSG00000253489	0.173576
ENSG00000253493	0.0140038
ENSG00000253496	178.7
ENSG00000253499	0.0152706
ENSG00000253500	80.0706
ENSG00000253503	61.4594
ENSG00000253508	3.3256
ENSG00000253509	0.827727
ENSG00000253510	3.065
ENSG00000253512	0.00752548
ENSG00000253515	39.0988
ENSG00000253519	2.73788
ENSG00000253520	0.048401
ENSG00000253523	0.937693
ENSG00000253524	24.8274
ENSG00000253526	2.84565
ENSG00000253527	0.996685
ENSG00000253528	0.306267
ENSG00000253530	8.21829
ENSG00000253532	0.399308
ENSG00000253536	0.471901
ENSG00000253538	0.574901
ENSG00000253539	1.61482
ENSG00000253543	0.015368
ENSG00000253550	0.112584
ENSG00000253551	3.17777
ENSG00000253553	242.777
ENSG00000253557	91.9634
ENSG00000253558	0.469505
ENSG00000253560	0.0908791
ENSG00000253561	23.3066
ENSG00000253562	0.55283
ENSG00000253564	0.161261
ENSG00000253567	17.4993
ENSG00000253571	0.331417
ENSG00000253572	2.56621
ENSG00000253573	36.0958
ENSG00000253574	1.98139
ENSG00000253576	0.456495
ENSG00000253577	62.7388
ENSG00000253583	27.7961
ENSG00000253585	3.01973
ENSG00000253586	1.17822
ENSG00000253593	7.39128
ENSG00000253596	0.931199
ENSG00000253600	0.345497
ENSG00000253604	1.2811
ENSG00000253607	10.4046
ENSG00000253608	68.3403
ENSG00000253610	0.365557
ENSG00000253613	9.36965
ENSG00000253614	2.32492
ENSG00000253615	0.00395701
ENSG00000253617	0.0685339
ENSG00000253619	82.4578
ENSG00000253622	0.25804
ENSG00000253623	0.27125
ENSG00000253627	50.3775
ENSG00000253628	2.10934
ENSG00000253629	0.947452
ENSG00000253630	0.0128675
ENSG00000253632	22.7269
ENSG00000253634	74.9449
ENSG00000253636	5.40383
ENSG00000253642	152.113
ENSG00000253645	0.865312
ENSG00000253648	12.9526
ENSG00000253652	7.8404
ENSG00000253653	2.07047
ENSG00000253656	46.5147
ENSG00000253657	0.258932
ENSG00000253659	19.1124
ENSG00000253660	5.15865
ENSG00000253664	33.7602
ENSG00000253666	33.1902
ENSG00000253667	1.61605
ENSG00000253668	0.0524651
ENSG00000253670	0.190336
ENSG00000253672	0.314341
ENSG00000253673	73.3958
ENSG00000253675	21.3675
ENSG00000253678	27.0428
ENSG00000253681	1.47567
ENSG00000253682	4.25666
ENSG00000253683	0.0434748
ENSG00000253687	9.37838
ENSG00000253688	2.47548
ENSG00000253690	36.9246
ENSG00000253693	201.671
ENSG00000253697	0.0265599
ENSG00000253698	1.11915
ENSG00000253699	10.8896
ENSG00000253706	30.5843
ENSG00000253707	0.00668859
ENSG00000253708	1.07696
ENSG00000253711	0.672781
ENSG00000253713	1.74445
ENSG00000253715	14.8584
ENSG00000253717	2.26974
ENSG00000253720	4.39846
ENSG00000253722	0.138156
ENSG00000253723	0.344008
ENSG00000253725	0.375239
ENSG00000253726	5.46827
ENSG00000253728	0.0282172
ENSG00000253730	8.02557
ENSG00000253736	10.4241
ENSG00000253740	0.117292
ENSG00000253744	0.0896464
ENSG00000253745	3.66168
ENSG00000253746	0.14246
ENSG00000253749	0.645766
ENSG00000253750	0.00141571
ENSG00000253754	0.872186
ENSG00000253760	0.0564077
ENSG00000253768	6.62992
ENSG00000253772	0.229685
ENSG00000253775	32.1543
ENSG00000253776	12.1024
ENSG00000253778	36.2631
ENSG00000253782	9.01013
ENSG00000253783	9.39174
ENSG00000253784	1.58089
ENSG00000253785	0.301756
ENSG00000253790	0.0435527
ENSG00000253792	0.382723
ENSG00000253793	0.255285
ENSG00000253796	86.5922
ENSG00000253798	0.569771
ENSG00000253800	0.129675
ENSG00000253801	0.189572
ENSG00000253803	0.0598639
ENSG00000253806	0.00407013
ENSG00000253809	5.1529
ENSG00000253811	0.378666
ENSG00000253817	0.15399
ENSG00000253821	62.8661
ENSG00000253824	32.2528
ENSG00000253825	1.54778
ENSG00000253829	0.947729
ENSG00000253832	17.2644
ENSG00000253834	10.6077
ENSG00000253836	38.3835
ENSG00000253838	0.54302
ENSG00000253840	0.0866326
ENSG00000253841	0.0445332
ENSG00000253843	0.443058
ENSG00000253845	0.123545
ENSG00000253849	0.321722
ENSG00000253851	0.0739531
ENSG00000253852	3.36297
ENSG00000253853	119.772
ENSG00000253854	0.909962
ENSG00000253855	8.29966
ENSG00000253857	1.6981
ENSG00000253858	1.96365
ENSG00000253865	3.27103
ENSG00000253871	10.8775
ENSG00000253875	16.9399
ENSG00000253879	6.43229
ENSG00000253880	182.751
ENSG00000253884	0.0129896
ENSG00000253886	0.324737
ENSG00000253887	15.7718
ENSG00000253888	13.9789
ENSG00000253892	0.53708
ENSG00000253894	2.51063
ENSG00000253897	23.5591
ENSG00000253899	0.198103
ENSG00000253901	160.223
ENSG00000253903	0.429663
ENSG00000253907	0.079363
ENSG00000253908	0.131194
ENSG00000253911	1.24054
ENSG00000253912	0.0643398
ENSG00000253917	43.0742
ENSG00000253923	0.279033
ENSG00000253924	3.38577
ENSG00000253925	42.7265
ENSG00000253926	16.877
ENSG00000253927	7.29928
ENSG00000253932	2.23612
ENSG00000253939	38.9029
ENSG00000253940	0.00982534
ENSG00000253942	0.281387
ENSG00000253947	0.970334
ENSG00000253949	18.79
ENSG00000253956	5.4976
ENSG00000253961	3.88286
ENSG00000253965	3.57249
ENSG00000253966	6.11291
ENSG00000253968	54.7157
ENSG00000253975	0.386819
ENSG00000253976	2.06451
ENSG00000253979	0.420594
ENSG00000253980	10.0999
ENSG00000253986	2.53533
ENSG00000253991	0.136254
ENSG00000253992	6.87494
ENSG00000253993	0.529905
ENSG00000254000	0.935621
ENSG00000254001	2.32259
ENSG00000254002	7.37662
ENSG00000254006	7.20178
ENSG00000254007	6.0253
ENSG00000254011	3.45238
ENSG00000254014	0.0339642
ENSG00000254020	0.47298
ENSG00000254021	0.639824
ENSG00000254031	17.431
ENSG00000254033	9.12738
ENSG00000254035	11.9947
ENSG00000254037	0.57264
ENSG00000254038	0.593997
ENSG00000254040	4.96724
ENSG00000254043	1.9494
ENSG00000254044	148.455
ENSG00000254047	0.158283
ENSG00000254048	1.32886
ENSG00000254050	0.0295182
ENSG00000254051	0.00355178
ENSG00000254054	3.6252
ENSG00000254055	6.4202
ENSG00000254057	5.05576
ENSG00000254060	0.98116
ENSG00000254061	0.118964
ENSG00000254065	0.157572
ENSG00000254067	15.6175
ENSG00000254069	0.494497
ENSG00000254076	0.413437
ENSG00000254084	14.7016
ENSG00000254086	14.3941
ENSG00000254089	29.7544
ENSG00000254091	0.0079193
ENSG00000254092	159.245
ENSG00000254094	0.41468
ENSG00000254099	4.80969
ENSG00000254104	0.134203
ENSG00000254111	2.99752
ENSG00000254113	2.02879
ENSG00000254129	11.5081
ENSG00000254131	0.0077927
ENSG00000254135	40.7978
ENSG00000254136	3.06975
ENSG00000254141	2.82666
ENSG00000254145	0.102443
ENSG00000254150	0.431381
ENSG00000254158	0.16486
ENSG00000254160	1.18023
ENSG00000254162	1.70623
ENSG00000254163	12.5706
ENSG00000254164	1.81701
ENSG00000254165	0.24413
ENSG00000254170	3.1718
ENSG00000254171	12.6479
ENSG00000254177	3.56201
ENSG00000254178	3.75704
ENSG00000254182	0.0710658
ENSG00000254186	374.192
ENSG00000254187	4.4361
ENSG00000254189	0.143491
ENSG00000254192	4.84601
ENSG00000254194	45.7111
ENSG00000254197	8.3504
ENSG00000254198	0.0283135
ENSG00000254201	3.84836
ENSG00000254202	83.4485
ENSG00000254204	0.196143
ENSG00000254205	1.54105
ENSG00000254207	0.707065
ENSG00000254208	0.0272627
ENSG00000254212	0.170579
ENSG00000254216	0.16411
ENSG00000254219	0.182135
ENSG00000254222	26.4881
ENSG00000254227	0.141041
ENSG00000254230	1.81992
ENSG00000254236	0.935815
ENSG00000254237	43.5828
ENSG00000254238	1.21941
ENSG00000254239	1.20063
ENSG00000254242	26.2869
ENSG00000254246	4.02279
ENSG00000254247	0.03031
ENSG00000254248	6.0944
ENSG00000254249	2.10991
ENSG00000254251	16.2609
ENSG00000254255	0.227742
ENSG00000254258	0.834469
ENSG00000254260	4.35691
ENSG00000254261	23.012
ENSG00000254263	4.76036
ENSG00000254265	0.851312
ENSG00000254273	0.251958
ENSG00000254277	43.0386
ENSG00000254278	2.77966
ENSG00000254283	0.00250468
ENSG00000254287	2.12706
ENSG00000254288	76.0133
ENSG00000254291	0.529117
ENSG00000254293	0.497299
ENSG00000254295	1.51685
ENSG00000254297	3.53642
ENSG00000254298	0.197986
ENSG00000254302	34.9553
ENSG00000254303	71.4368
ENSG00000254307	0.263725
ENSG00000254310	0.341095
ENSG00000254313	0.0987026
ENSG00000254314	2.53423
ENSG00000254315	0.035402
ENSG00000254316	1.65868
ENSG00000254317	7.94141
ENSG00000254321	3.18712
ENSG00000254325	0.949977
ENSG00000254328	0.287396
ENSG00000254330	12.8363
ENSG00000254336	0.226787
ENSG00000254337	4.32448
ENSG00000254339	11.9048
ENSG00000254340	2.26044
ENSG00000254342	0.0164503
ENSG00000254343	0.884939
ENSG00000254347	1.47528
ENSG00000254350	17.4074
ENSG00000254361	89.2643
ENSG00000254362	0.416082
ENSG00000254363	4.36569
ENSG00000254365	3.53252
ENSG00000254366	50.4205
ENSG00000254367	86.3768
ENSG00000254370	3.2804
ENSG00000254372	0.773044
ENSG00000254373	0.0121067
ENSG00000254380	17.1542
ENSG00000254383	0.738804
ENSG00000254391	4.03569
ENSG00000254392	0.998897
ENSG00000254394	328.722
ENSG00000254396	0.532135
ENSG00000254397	1.20762
ENSG00000254398	0.160265
ENSG00000254400	0.333744
ENSG00000254404	26.3415
ENSG00000254406	0.163174
ENSG00000254409	33.6257
ENSG00000254411	0.107629
ENSG00000254412	1.88885
ENSG00000254419	0.507543
ENSG00000254422	0.398678
ENSG00000254423	0.218942
ENSG00000254424	0.0223243
ENSG00000254425	0.41897
ENSG00000254429	0.0482049
ENSG00000254431	14.8578
ENSG00000254432	0.165159
ENSG00000254433	4.64754
ENSG00000254434	1.956
ENSG00000254436	0.125362
ENSG00000254442	0.120792
ENSG00000254443	3.06052
ENSG00000254444	33.4354
ENSG00000254447	33.5445
ENSG00000254452	0.050279
ENSG00000254458	1.93671
ENSG00000254459	15.6104
ENSG00000254460	0.195078
ENSG00000254461	1.29123
ENSG00000254467	8.12816
ENSG00000254471	0.711325
ENSG00000254477	0.963116
ENSG00000254482	0.1362
ENSG00000254484	0.306926
ENSG00000254485	31.8563
ENSG00000254487	2.86417
ENSG00000254491	0.062133
ENSG00000254492	0.0280589
ENSG00000254495	0.086072
ENSG00000254497	1.48985
ENSG00000254498	0.342788
ENSG00000254499	0.555513
ENSG00000254501	0.139698
ENSG00000254503	0.626399
ENSG00000254509	0.209922
ENSG00000254510	3.12246
ENSG00000254511	7.59064
ENSG00000254514	1.76807
ENSG00000254517	0.463004
ENSG00000254519	9.37031
ENSG00000254522	0.700675
ENSG00000254526	114.663
ENSG00000254531	0.725008
ENSG00000254533	0.0351669
ENSG00000254536	22.446
ENSG00000254537	0.00645046
ENSG00000254538	24.2411
ENSG00000254539	0.164247
ENSG00000254540	0.0908331
ENSG00000254545	0.973078
ENSG00000254548	0.187089
ENSG00000254551	1.27035
ENSG00000254553	39.1664
ENSG00000254555	0.0738089
ENSG00000254556	1.11381
ENSG00000254557	3.56347
ENSG00000254559	1.09658
ENSG00000254563	2.6901
ENSG00000254566	0.761102
ENSG00000254568	1.10936
ENSG00000254569	0.223004
ENSG00000254571	2.31506
ENSG00000254573	2.72437
ENSG00000254574	2.1955
ENSG00000254575	1.69861
ENSG00000254577	2.18842
ENSG00000254578	1.02205
ENSG00000254579	0.418984
ENSG00000254583	0.461212
ENSG00000254586	1.72371
ENSG00000254590	0.113992
ENSG00000254591	0.935223
ENSG00000254592	0.874444
ENSG00000254595	0.981697
ENSG00000254596	0.375145
ENSG00000254599	23.7658
ENSG00000254604	31.3531
ENSG00000254605	3.41078
ENSG00000254606	1.10388
ENSG00000254607	12.0661
ENSG00000254616	0.0464545
ENSG00000254617	0.3887
ENSG00000254620	3.96424
ENSG00000254625	1.7194
ENSG00000254626	5.39181
ENSG00000254627	5.0461
ENSG00000254629	1.01367
ENSG00000254630	0.965764
ENSG00000254631	33.329
ENSG00000254632	6.79112
ENSG00000254638	2.3309
ENSG00000254639	2.35689
ENSG00000254641	0.751207
ENSG00000254644	0.00939264
ENSG00000254645	20.4153
ENSG00000254648	0.658251
ENSG00000254649	2.345
ENSG00000254653	0.112679
ENSG00000254660	0.0599457
ENSG00000254662	1.32808
ENSG00000254664	7.53596
ENSG00000254665	0.982068
ENSG00000254668	0.27314
ENSG00000254669	1.37729
ENSG00000254673	17.4923
ENSG00000254675	0.200755
ENSG00000254676	2.41112
ENSG00000254678	0.0854734
ENSG00000254680	1.59005
ENSG00000254684	0.184372
ENSG00000254686	1.54994
ENSG00000254687	32.7303
ENSG00000254688	0.302229
ENSG00000254690	0.0366124
ENSG00000254691	0.345715
ENSG00000254692	10.4744
ENSG00000254694	2.19475
ENSG00000254698	23.7163
ENSG00000254702	2.74802
ENSG00000254704	1.09419
ENSG00000254705	2.53357
ENSG00000254706	9.89062
ENSG00000254707	0.787433
ENSG00000254710	25.341
ENSG00000254712	1.33929
ENSG00000254718	4.23598
ENSG00000254721	19.466
ENSG00000254725	0.204162
ENSG00000254730	0.625141
ENSG00000254732	17.5935
ENSG00000254733	60.0159
ENSG00000254734	76.1112
ENSG00000254739	0.534927
ENSG00000254741	0.919205
ENSG00000254746	20.5109
ENSG00000254753	14.6021
ENSG00000254754	38.2154
ENSG00000254755	0.00439363
ENSG00000254756	12.4335
ENSG00000254758	0.082245
ENSG00000254765	0.410758
ENSG00000254771	0.373116
ENSG00000254775	35.6807
ENSG00000254777	52.7916
ENSG00000254780	0.192996
ENSG00000254783	0.787286
ENSG00000254785	0.239122
ENSG00000254786	1.38832
ENSG00000254787	34.8103
ENSG00000254789	22.5985
ENSG00000254790	0.0903896
ENSG00000254794	0.0127981
ENSG00000254800	0.297041
ENSG00000254801	0.021038
ENSG00000254802	2.00338
ENSG00000254803	0.0227076
ENSG00000254804	0.959585
ENSG00000254810	4.75863
ENSG00000254811	0.234293
ENSG00000254812	5.19365
ENSG00000254816	0.435541
ENSG00000254817	1.35159
ENSG00000254818	0.0529696
ENSG00000254820	0.876925
ENSG00000254824	0.0157679
ENSG00000254826	0.0666171
ENSG00000254828	1.97471
ENSG00000254829	0.0476871
ENSG00000254830	1.80125
ENSG00000254833	10.2584
ENSG00000254839	3.18927
ENSG00000254840	0.167381
ENSG00000254844	2.69718
ENSG00000254846	1.39327
ENSG00000254847	1.11761
ENSG00000254850	0.239147
ENSG00000254851	0.804119
ENSG00000254853	0.554919
ENSG00000254859	3.95266
ENSG00000254861	19.7329
ENSG00000254864	0.377729
ENSG00000254865	6.10579
ENSG00000254867	0.0541505
ENSG00000254873	1.26638
ENSG00000254874	14.642
ENSG00000254877	0.138914
ENSG00000254878	8.77021
ENSG00000254883	0.623455
ENSG00000254885	1.19382
ENSG00000254888	0.202059
ENSG00000254890	0.179685
ENSG00000254897	0.591929
ENSG00000254898	0.199933
ENSG00000254900	0.338352
ENSG00000254905	0.989817
ENSG00000254906	0.263418
ENSG00000254907	11.0449
ENSG00000254909	0.105007
ENSG00000254910	0.520456
ENSG00000254913	0.0594013
ENSG00000254914	0.0604546
ENSG00000254915	0.0325844
ENSG00000254919	71.3231
ENSG00000254921	2.20901
ENSG00000254923	0.136663
ENSG00000254924	0.0996223
ENSG00000254926	4.68095
ENSG00000254928	2.87588
ENSG00000254933	1.6332
ENSG00000254935	0.246045
ENSG00000254936	1.58809
ENSG00000254937	0.367161
ENSG00000254938	18.7073
ENSG00000254939	0.148826
ENSG00000254941	0.115748
ENSG00000254942	1.49225
ENSG00000254943	17.3369
ENSG00000254951	64.3688
ENSG00000254953	0.009474
ENSG00000254957	0.863489
ENSG00000254963	0.643178
ENSG00000254964	0.0941292
ENSG00000254971	0.18729
ENSG00000254972	3.39514
ENSG00000254973	6.3924
ENSG00000254974	0.449875
ENSG00000254975	10.5953
ENSG00000254979	13.7967
ENSG00000254980	5.47916
ENSG00000254983	2.42321
ENSG00000254989	0.0496505
ENSG00000254990	3.43595
ENSG00000254991	4.48552
ENSG00000254992	1.52884
ENSG00000255000	0.338121
ENSG00000255005	4.02174
ENSG00000255011	1.04322
ENSG00000255018	0.0066844
ENSG00000255021	14.2167
ENSG00000255022	0.153601
ENSG00000255026	0.776359
ENSG00000255027	15.8121
ENSG00000255029	32.8661
ENSG00000255031	2.2171
ENSG00000255038	4.46448
ENSG00000255041	47.7955
ENSG00000255046	4.02321
ENSG00000255050	2.63336
ENSG00000255054	5.25547
ENSG00000255057	0.459853
ENSG00000255060	0.136698
ENSG00000255065	0.159995
ENSG00000255067	0.163941
ENSG00000255074	0.197319
ENSG00000255076	0.209005
ENSG00000255081	0.016194
ENSG00000255084	10.3088
ENSG00000255085	1.36073
ENSG00000255086	0.56891
ENSG00000255087	71.1477
ENSG00000255088	0.00218596
ENSG00000255091	0.411335
ENSG00000255092	0.9489
ENSG00000255093	9.26992
ENSG00000255094	12.0854
ENSG00000255097	2.46413
ENSG00000255099	1.96645
ENSG00000255101	3.50744
ENSG00000255102	10.4374
ENSG00000255107	0.755047
ENSG00000255108	5.64246
ENSG00000255110	0.484173
ENSG00000255115	0.00880914
ENSG00000255118	0.43552
ENSG00000255119	0.0445392
ENSG00000255126	0.87989
ENSG00000255130	1.13521
ENSG00000255132	16.3518
ENSG00000255139	30.9738
ENSG00000255142	0.611219
ENSG00000255143	8.6336
ENSG00000255144	1.15988
ENSG00000255146	4.23894
ENSG00000255148	0.704269
ENSG00000255149	0.0648358
ENSG00000255155	0.238892
ENSG00000255158	5.37842
ENSG00000255164	0.715443
ENSG00000255165	0.446202
ENSG00000255166	0.00458758
ENSG00000255167	1.10414
ENSG00000255173	0.189781
ENSG00000255174	0.423975
ENSG00000255176	1.23554
ENSG00000255179	13.1459
ENSG00000255182	4.55652
ENSG00000255184	0.343268
ENSG00000255186	0.715794
ENSG00000255188	0.000794973
ENSG00000255191	12.5953
ENSG00000255201	1.62329
ENSG00000255202	11.4767
ENSG00000255204	6.12208
ENSG00000255206	3.87517
ENSG00000255207	0.012382
ENSG00000255209	2.67521
ENSG00000255210	1.06007
ENSG00000255214	0.230077
ENSG00000255216	20.5593
ENSG00000255219	6.99203
ENSG00000255224	0.475726
ENSG00000255229	1.30984
ENSG00000255232	0.125976
ENSG00000255233	6.16569
ENSG00000255235	0.0603141
ENSG00000255237	1.11943
ENSG00000255240	72.6678
ENSG00000255241	8.50023
ENSG00000255244	65.469
ENSG00000255246	13.0411
ENSG00000255250	32.259
ENSG00000255252	31.0661
ENSG00000255253	0.0799827
ENSG00000255256	8.27382
ENSG00000255260	1.22862
ENSG00000255268	0.385739
ENSG00000255271	11.1315
ENSG00000255280	0.270124
ENSG00000255281	0.739994
ENSG00000255283	2.91474
ENSG00000255286	0.384469
ENSG00000255289	1.66776
ENSG00000255292	39.3297
ENSG00000255296	0.133407
ENSG00000255299	10.0547
ENSG00000255301	0.0775402
ENSG00000255309	0.00303346
ENSG00000255310	1.02631
ENSG00000255313	2.34169
ENSG00000255314	17.704
ENSG00000255317	1.21723
ENSG00000255320	6.08365
ENSG00000255321	0.498982
ENSG00000255326	25.0341
ENSG00000255330	27.6271
ENSG00000255331	0.631344
ENSG00000255333	0.208695
ENSG00000255334	0.374522
ENSG00000255336	0.0389358
ENSG00000255338	0.180324
ENSG00000255339	7.7243
ENSG00000255340	4.47384
ENSG00000255342	0.288315
ENSG00000255343	0.0543909
ENSG00000255345	1.81516
ENSG00000255347	0.410995
ENSG00000255348	1.71788
ENSG00000255351	0.275234
ENSG00000255356	0.106643
ENSG00000255357	12.5404
ENSG00000255366	2.7136
ENSG00000255367	83.7072
ENSG00000255368	0.0468457
ENSG00000255369	0.139933
ENSG00000255372	0.732091
ENSG00000255375	3.36672
ENSG00000255380	0.696258
ENSG00000255384	0.461714
ENSG00000255389	0.24236
ENSG00000255391	0.0848577
ENSG00000255395	16.0918
ENSG00000255396	0.747262
ENSG00000255401	0.332041
ENSG00000255402	42.1035
ENSG00000255404	0.63867
ENSG00000255410	9.57286
ENSG00000255413	0.735489
ENSG00000255421	0.0629594
ENSG00000255422	18.6208
ENSG00000255426	0.301196
ENSG00000255428	2.74395
ENSG00000255429	15.3125
ENSG00000255432	4.09691
ENSG00000255434	1.08847
ENSG00000255437	1.35263
ENSG00000255438	2.24399
ENSG00000255439	2.32595
ENSG00000255440	5.05021
ENSG00000255442	5.76524
ENSG00000255445	0.40663
ENSG00000255446	3.40717
ENSG00000255447	5.34214
ENSG00000255448	8.00619
ENSG00000255449	1.27833
ENSG00000255451	1.46592
ENSG00000255452	0.127413
ENSG00000255454	0.490314
ENSG00000255455	1.85108
ENSG00000255456	0.543308
ENSG00000255457	5.63937
ENSG00000255462	1.38176
ENSG00000255463	0.0217857
ENSG00000255467	7.17933
ENSG00000255470	23.5607
ENSG00000255472	0.124758
ENSG00000255475	9.84721
ENSG00000255476	38.4455
ENSG00000255477	0.370865
ENSG00000255478	2.40636
ENSG00000255480	0.620199
ENSG00000255482	15.5602
ENSG00000255486	0.553826
ENSG00000255487	0.0871978
ENSG00000255489	0.105643
ENSG00000255491	16.702
ENSG00000255496	59.936
ENSG00000255497	0.0223143
ENSG00000255498	0.330599
ENSG00000255499	0.0904535
ENSG00000255500	0.407777
ENSG00000255505	0.172845
ENSG00000255506	5.02789
ENSG00000255508	7.34899
ENSG00000255511	1.33089
ENSG00000255513	0.0172216
ENSG00000255515	0.0406844
ENSG00000255516	7.39897
ENSG00000255519	0.00710401
ENSG00000255520	1.41951
ENSG00000255523	3.02855
ENSG00000255525	2.0299
ENSG00000255527	0.268397
ENSG00000255528	13.1606
ENSG00000255530	0.017798
ENSG00000255533	0.828905
ENSG00000255535	0.525908
ENSG00000255537	3.40337
ENSG00000255539	0.631227
ENSG00000255540	0.811412
ENSG00000255543	0.1012
ENSG00000255548	0.382876
ENSG00000255550	2.62734
ENSG00000255551	0.397314
ENSG00000255555	7.31816
ENSG00000255556	0.703237
ENSG00000255557	9.04255
ENSG00000255558	32.2486
ENSG00000255565	0.492179
ENSG00000255566	0.362295
ENSG00000255572	8.51384
ENSG00000255575	0.0231243
ENSG00000255580	4.50581
ENSG00000255583	10.8801
ENSG00000255585	0.423531
ENSG00000255605	0.515718
ENSG00000255608	1.27323
ENSG00000255621	18.0797
ENSG00000255627	0.478535
ENSG00000255628	3.12413
ENSG00000255629	0.228583
ENSG00000255639	37.0323
ENSG00000255641	6.25967
ENSG00000255647	13.5696
ENSG00000255648	7.17235
ENSG00000255649	5.83386
ENSG00000255653	0.109762
ENSG00000255655	0.927107
ENSG00000255663	18.812
ENSG00000255669	5.19087
ENSG00000255670	1.70294
ENSG00000255671	5.87683
ENSG00000255672	4.04955
ENSG00000255680	0.130011
ENSG00000255686	1.29404
ENSG00000255689	30.3707
ENSG00000255692	0.480683
ENSG00000255703	0.0171943
ENSG00000255704	0.0478792
ENSG00000255723	12.833
ENSG00000255726	0.127996
ENSG00000255730	47.5111
ENSG00000255741	0.658617
ENSG00000255745	30.2999
ENSG00000255746	1.87647
ENSG00000255750	41.9972
ENSG00000255753	0.153885
ENSG00000255757	0.0824114
ENSG00000255775	25.6557
ENSG00000255780	0.00799518
ENSG00000255790	49.238
ENSG00000255801	9.35952
ENSG00000255811	11.8046
ENSG00000255825	0.215869
ENSG00000255829	2.25587
ENSG00000255830	0.810659
ENSG00000255835	18.9769
ENSG00000255836	0.734324
ENSG00000255839	0.126279
ENSG00000255843	20.7073
ENSG00000255845	5.41368
ENSG00000255847	0.766389
ENSG00000255853	0.547843
ENSG00000255856	4.34521
ENSG00000255860	1.91939
ENSG00000255866	1.55918
ENSG00000255870	0.16175
ENSG00000255871	0.404299
ENSG00000255872	187.101
ENSG00000255882	0.892358
ENSG00000255885	0.408664
ENSG00000255886	19.1871
ENSG00000255893	0.382038
ENSG00000255899	0.102677
ENSG00000255900	0.0342321
ENSG00000255910	156.776
ENSG00000255916	1.33195
ENSG00000255919	0.241671
ENSG00000255921	4.10595
ENSG00000255923	0.757865
ENSG00000255928	0.0195435
ENSG00000255931	6.47603
ENSG00000255933	0.13577
ENSG00000255946	11.6356
ENSG00000255947	0.221259
ENSG00000255959	5.32516
ENSG00000255960	0.00920685
ENSG00000255965	0.00409058
ENSG00000255968	40.8863
ENSG00000255972	0.0529737
ENSG00000255973	0.638197
ENSG00000255977	0.229935
ENSG00000255983	7.67544
ENSG00000255995	0.00258795
ENSG00000255996	0.684258
ENSG00000256004	1.26183
ENSG00000256006	0.856765
ENSG00000256011	0.994244
ENSG00000256013	0.937414
ENSG00000256020	20.2786
ENSG00000256028	1.67646
ENSG00000256029	15.7012
ENSG00000256034	0.295148
ENSG00000256035	0.0512534
ENSG00000256064	0.393229
ENSG00000256070	0.710831
ENSG00000256071	1.54802
ENSG00000256072	3.14252
ENSG00000256075	0.675312
ENSG00000256081	0.064011
ENSG00000256083	3.98234
ENSG00000256084	17.3409
ENSG00000256085	0.391137
ENSG00000256093	0.00854159
ENSG00000256098	0.070824
ENSG00000256100	4.90168
ENSG00000256108	0.757119
ENSG00000256116	2.30516
ENSG00000256137	6.1059
ENSG00000256139	4.31053
ENSG00000256146	1.44674
ENSG00000256148	0.213775
ENSG00000256149	20.5098
ENSG00000256152	0.975104
ENSG00000256157	0.0151067
ENSG00000256176	0.17204
ENSG00000256181	0.0610861
ENSG00000256185	0.234011
ENSG00000256195	32.1229
ENSG00000256196	2.90392
ENSG00000256199	9.38735
ENSG00000256204	0.378745
ENSG00000256206	9.34708
ENSG00000256209	32.4141
ENSG00000256218	28.5364
ENSG00000256220	2.58867
ENSG00000256221	0.426675
ENSG00000256226	26.8103
ENSG00000256237	5.89632
ENSG00000256249	8.77106
ENSG00000256250	0.847091
ENSG00000256254	0.679583
ENSG00000256256	1.1047
ENSG00000256258	0.534762
ENSG00000256273	3.13735
ENSG00000256278	1.00147
ENSG00000256281	0.628506
ENSG00000256286	5.39327
ENSG00000256298	33.1519
ENSG00000256299	0.847091
ENSG00000256306	15.1577
ENSG00000256311	12.7231
ENSG00000256312	11.9396
ENSG00000256314	0.0126996
ENSG00000256325	0.0609959
ENSG00000256339	16.0929
ENSG00000256341	0.403123
ENSG00000256343	10.8868
ENSG00000256349	5.54547
ENSG00000256357	25.1549
ENSG00000256361	0.265422
ENSG00000256364	0.227367
ENSG00000256372	0.551902
ENSG00000256378	0.00575131
ENSG00000256381	0.670039
ENSG00000256389	87.2776
ENSG00000256399	0.265538
ENSG00000256403	0.126528
ENSG00000256407	22.2931
ENSG00000256417	108.983
ENSG00000256433	1.21003
ENSG00000256440	31.8371
ENSG00000256442	0.588199
ENSG00000256443	0.859604
ENSG00000256448	2.84384
ENSG00000256450	0.333377
ENSG00000256452	1.04815
ENSG00000256458	0.031073
ENSG00000256462	0.0225357
ENSG00000256465	0.248631
ENSG00000256469	17.0443
ENSG00000256473	0.0196311
ENSG00000256480	1.08274
ENSG00000256481	19.7931
ENSG00000256482	2.21145
ENSG00000256484	1.50079
ENSG00000256496	1.20861
ENSG00000256500	49.9096
ENSG00000256502	0.00328154
ENSG00000256504	2.22729
ENSG00000256512	0.428357
ENSG00000256513	1.22512
ENSG00000256514	8.37552
ENSG00000256533	0.0689978
ENSG00000256538	11.5083
ENSG00000256552	0.00448058
ENSG00000256557	0.128706
ENSG00000256564	2.59013
ENSG00000256566	14.0369
ENSG00000256568	16.5392
ENSG00000256569	0.802506
ENSG00000256571	0.0217805
ENSG00000256588	0.0634661
ENSG00000256591	21.5293
ENSG00000256594	2.01403
ENSG00000256596	0.360558
ENSG00000256603	0.455754
ENSG00000256609	0.652115
ENSG00000256615	74.5772
ENSG00000256625	9.53131
ENSG00000256626	0.886055
ENSG00000256627	1.24777
ENSG00000256630	0.277967
ENSG00000256632	11.0387
ENSG00000256640	0.0116942
ENSG00000256646	6.64876
ENSG00000256651	0.500728
ENSG00000256654	53.7034
ENSG00000256657	0.121513
ENSG00000256658	3.26635
ENSG00000256663	0.231707
ENSG00000256673	9.21231
ENSG00000256674	0.501177
ENSG00000256691	0.364548
ENSG00000256695	2.80612
ENSG00000256705	2.24712
ENSG00000256706	2.52603
ENSG00000256708	0.169588
ENSG00000256712	1.76841
ENSG00000256714	0.641077
ENSG00000256723	0.599088
ENSG00000256734	0.172206
ENSG00000256747	0.0534667
ENSG00000256748	0.155908
ENSG00000256757	3.0748
ENSG00000256774	0.000537319
ENSG00000256783	1.72605
ENSG00000256789	13.2392
ENSG00000256799	0.0738298
ENSG00000256803	5.86999
ENSG00000256804	0.00908203
ENSG00000256810	3.91681
ENSG00000256814	0.625124
ENSG00000256824	27.8845
ENSG00000256825	23.5197
ENSG00000256827	0.317709
ENSG00000256835	0.00252994
ENSG00000256843	0.00390844
ENSG00000256851	0.185219
ENSG00000256861	23.9547
ENSG00000256875	0.0500071
ENSG00000256884	1.03679
ENSG00000256894	0.825021
ENSG00000256897	0.380394
ENSG00000256913	0.341236
ENSG00000256915	14.9936
ENSG00000256917	0.00850472
ENSG00000256928	0.551493
ENSG00000256947	70.3183
ENSG00000256950	14.9347
ENSG00000256955	4.48238
ENSG00000256966	29.2724
ENSG00000256967	0.411959
ENSG00000256969	6.54479
ENSG00000256972	3.04208
ENSG00000256973	1.48828
ENSG00000256975	0.941777
ENSG00000256982	4.99919
ENSG00000256984	0.124428
ENSG00000256986	0.114875
ENSG00000256987	0.161206
ENSG00000256988	7.41985
ENSG00000257000	1.24981
ENSG00000257002	2.99434
ENSG00000257004	6.94418
ENSG00000257005	0.0217614
ENSG00000257009	4.65466
ENSG00000257012	1.23168
ENSG00000257022	20.599
ENSG00000257025	2.832
ENSG00000257027	1.46705
ENSG00000257035	1.83205
ENSG00000257042	56.3865
ENSG00000257045	2.05154
ENSG00000257058	0.92878
ENSG00000257060	343.215
ENSG00000257062	54.559
ENSG00000257065	9.21687
ENSG00000257070	0.253971
ENSG00000257078	0.340108
ENSG00000257083	53.2599
ENSG00000257086	3.76295
ENSG00000257094	0.0469365
ENSG00000257095	32.8956
ENSG00000257096	0.826285
ENSG00000257105	2.29322
ENSG00000257113	0.0476457
ENSG00000257120	1.69623
ENSG00000257121	0.255423
ENSG00000257124	1.22118
ENSG00000257128	0.0787252
ENSG00000257129	0.855238
ENSG00000257146	0.252624
ENSG00000257157	0.154819
ENSG00000257159	0.656427
ENSG00000257165	49.2084
ENSG00000257171	0.099537
ENSG00000257176	16.7764
ENSG00000257178	1.70505
ENSG00000257180	24.3506
ENSG00000257181	1.17764
ENSG00000257184	7.17797
ENSG00000257191	64.6894
ENSG00000257199	0.338475
ENSG00000257202	0.454482
ENSG00000257207	0.964909
ENSG00000257221	14.0603
ENSG00000257222	3.18364
ENSG00000257225	3.24408
ENSG00000257228	23.6989
ENSG00000257235	1.22222
ENSG00000257237	1.04034
ENSG00000257239	51.4799
ENSG00000257241	0.0575165
ENSG00000257252	129.826
ENSG00000257253	2.4629
ENSG00000257254	0.568992
ENSG00000257256	1.8079
ENSG00000257258	8.57994
ENSG00000257262	6.78304
ENSG00000257264	0.199354
ENSG00000257265	8.10151
ENSG00000257268	3.62495
ENSG00000257270	1.49849
ENSG00000257272	1.32261
ENSG00000257275	14.8442
ENSG00000257279	3.50171
ENSG00000257281	1.00788
ENSG00000257283	43.7534
ENSG00000257284	3.97048
ENSG00000257286	1.94247
ENSG00000257288	0.760935
ENSG00000257289	0.0222133
ENSG00000257292	0.728792
ENSG00000257294	1.25031
ENSG00000257296	0.135006
ENSG00000257298	0.934673
ENSG00000257307	0.575185
ENSG00000257308	1.47155
ENSG00000257323	0.0356026
ENSG00000257325	2.93173
ENSG00000257327	1.36347
ENSG00000257329	19.4017
ENSG00000257341	1.94939
ENSG00000257342	7.60763
ENSG00000257343	1.52914
ENSG00000257346	0.982928
ENSG00000257350	0.386841
ENSG00000257355	15.1392
ENSG00000257359	2.67146
ENSG00000257360	1.03492
ENSG00000257373	7.69839
ENSG00000257376	0.242948
ENSG00000257378	0.286529
ENSG00000257379	10.5491
ENSG00000257384	0.119726
ENSG00000257386	0.4326
ENSG00000257389	0.228457
ENSG00000257390	22.066
ENSG00000257391	2.23995
ENSG00000257392	1.84796
ENSG00000257395	0.0195197
ENSG00000257398	29.0262
ENSG00000257403	2.05989
ENSG00000257404	0.0190741
ENSG00000257405	0.287158
ENSG00000257407	25.8534
ENSG00000257410	2.29041
ENSG00000257411	2.13772
ENSG00000257415	0.84519
ENSG00000257429	2.52609
ENSG00000257431	0.442801
ENSG00000257434	7.07567
ENSG00000257435	1.50884
ENSG00000257438	6.09265
ENSG00000257449	10.7476
ENSG00000257452	41.6881
ENSG00000257456	3.36199
ENSG00000257458	15.7679
ENSG00000257464	0.0336437
ENSG00000257470	84.0552
ENSG00000257472	2.37641
ENSG00000257474	3.53522
ENSG00000257475	0.273312
ENSG00000257489	9.00227
ENSG00000257493	0.342804
ENSG00000257494	1.04884
ENSG00000257496	41.4347
ENSG00000257500	8.11997
ENSG00000257509	0.399671
ENSG00000257511	0.165479
ENSG00000257514	5.63505
ENSG00000257515	0.3905
ENSG00000257517	1.13217
ENSG00000257519	3.04043
ENSG00000257522	224.142
ENSG00000257524	13.1153
ENSG00000257526	53.3165
ENSG00000257531	0.3437
ENSG00000257534	0.148389
ENSG00000257543	0.104924
ENSG00000257545	95.6285
ENSG00000257548	9.36948
ENSG00000257550	0.593516
ENSG00000257553	2.17917
ENSG00000257564	0.131978
ENSG00000257570	0.0413467
ENSG00000257579	2.42498
ENSG00000257580	0.378934
ENSG00000257586	0.292804
ENSG00000257587	4.20284
ENSG00000257604	0.937353
ENSG00000257607	2.54779
ENSG00000257609	0.156998
ENSG00000257611	0.761724
ENSG00000257614	0.938805
ENSG00000257616	1.34277
ENSG00000257622	12.4756
ENSG00000257624	0.222943
ENSG00000257629	0.362424
ENSG00000257634	2.9543
ENSG00000257639	6.97963
ENSG00000257643	0.0353541
ENSG00000257644	0.0279418
ENSG00000257645	0.0414594
ENSG00000257647	2.10192
ENSG00000257653	0.607077
ENSG00000257657	79.0605
ENSG00000257658	0.247653
ENSG00000257663	2.24554
ENSG00000257668	0.685055
ENSG00000257674	0.62404
ENSG00000257680	0.280049
ENSG00000257681	5.70365
ENSG00000257682	0.505521
ENSG00000257687	0.50706
ENSG00000257700	1.47416
ENSG00000257703	49.9704
ENSG00000257726	0.117721
ENSG00000257729	49.3334
ENSG00000257732	6.38652
ENSG00000257735	50.1721
ENSG00000257737	1.39431
ENSG00000257738	0.317646
ENSG00000257740	0.224057
ENSG00000257746	6.32988
ENSG00000257751	0.0145626
ENSG00000257752	0.162311
ENSG00000257754	0.566772
ENSG00000257759	50.3612
ENSG00000257764	0.326378
ENSG00000257766	0.420774
ENSG00000257767	14.0503
ENSG00000257769	1.27003
ENSG00000257777	0.50509
ENSG00000257779	0.473407
ENSG00000257781	20.1392
ENSG00000257787	0.793077
ENSG00000257797	1.65302
ENSG00000257808	0.819762
ENSG00000257813	0.912764
ENSG00000257823	0.551347
ENSG00000257824	0.583772
ENSG00000257826	3.29026
ENSG00000257829	0.653552
ENSG00000257830	0.554206
ENSG00000257831	22.3649
ENSG00000257835	4.93342
ENSG00000257837	7.38558
ENSG00000257848	0.608904
ENSG00000257849	64.0169
ENSG00000257852	0.208183
ENSG00000257855	0.00910342
ENSG00000257863	1.55829
ENSG00000257864	0.383416
ENSG00000257865	0.0428544
ENSG00000257869	46.4119
ENSG00000257870	1.38168
ENSG00000257872	1.15024
ENSG00000257875	0.0251134
ENSG00000257878	12.6854
ENSG00000257880	2.20876
ENSG00000257890	6.56557
ENSG00000257894	56.2144
ENSG00000257896	0.420843
ENSG00000257897	0.166991
ENSG00000257900	4.57121
ENSG00000257904	18.3163
ENSG00000257910	0.453434
ENSG00000257921	8.34099
ENSG00000257925	15.0811
ENSG00000257932	0.994996
ENSG00000257940	0.659292
ENSG00000257943	43.8537
ENSG00000257947	6.85264
ENSG00000257948	44.6536
ENSG00000257951	2.21613
ENSG00000257953	1.80059
ENSG00000257954	0.12384
ENSG00000257955	2.80753
ENSG00000257958	0.825091
ENSG00000257959	0.30981
ENSG00000257964	0.230054
ENSG00000257976	0.431049
ENSG00000257985	5.08023
ENSG00000257989	3.83619
ENSG00000257991	0.0413748
ENSG00000257994	0.239948
ENSG00000257995	2.1076
ENSG00000257997	54.5661
ENSG00000257998	0.225106
ENSG00000258007	0.50945
ENSG00000258010	6.0213
ENSG00000258012	0.24023
ENSG00000258021	0.171105
ENSG00000258026	10.071
ENSG00000258034	8.13614
ENSG00000258035	11.3434
ENSG00000258039	4.03451
ENSG00000258044	0.45154
ENSG00000258050	0.69769
ENSG00000258051	0.0305803
ENSG00000258052	23.6805
ENSG00000258053	26.5255
ENSG00000258064	8.89789
ENSG00000258065	0.402476
ENSG00000258066	26.8632
ENSG00000258068	9.05824
ENSG00000258072	11.3283
ENSG00000258077	162.461
ENSG00000258084	97.3988
ENSG00000258090	0.0492726
ENSG00000258091	0.0127946
ENSG00000258101	10.5214
ENSG00000258107	15.2027
ENSG00000258108	5.24518
ENSG00000258111	0.327452
ENSG00000258114	27.9442
ENSG00000258115	4.28983
ENSG00000258119	17.9885
ENSG00000258121	7.68593
ENSG00000258122	3.52551
ENSG00000258125	0.254983
ENSG00000258133	0.28674
ENSG00000258134	0.317815
ENSG00000258140	5.14915
ENSG00000258142	0.0247079
ENSG00000258162	61.5056
ENSG00000258167	47.2935
ENSG00000258168	25.8204
ENSG00000258172	2.88152
ENSG00000258177	0.783232
ENSG00000258178	0.562348
ENSG00000258179	0.0614409
ENSG00000258181	3.91339
ENSG00000258184	0.209559
ENSG00000258185	73.4084
ENSG00000258193	0.0165663
ENSG00000258199	11.2567
ENSG00000258202	13.0045
ENSG00000258203	1.99823
ENSG00000258204	0.201559
ENSG00000258205	0.00221398
ENSG00000258206	0.249199
ENSG00000258210	19.0131
ENSG00000258214	17.3665
ENSG00000258215	0.420983
ENSG00000258224	0.179018
ENSG00000258225	12.5833
ENSG00000258230	0.00953679
ENSG00000258231	126.251
ENSG00000258232	3.29566
ENSG00000258234	17.2279
ENSG00000258235	35.0313
ENSG00000258249	2.82108
ENSG00000258253	12.7062
ENSG00000258254	0.370392
ENSG00000258256	12.477
ENSG00000258260	0.248628
ENSG00000258271	0.325117
ENSG00000258272	24.8315
ENSG00000258273	0.0163937
ENSG00000258283	0.130537
ENSG00000258294	76.3592
ENSG00000258303	0.299469
ENSG00000258304	0.0787081
ENSG00000258308	5.46722
ENSG00000258311	3.52254
ENSG00000258312	70.2901
ENSG00000258313	0.476138
ENSG00000258314	0.00712008
ENSG00000258317	6.62863
ENSG00000258320	1.28223
ENSG00000258323	0.988423
ENSG00000258337	1.59996
ENSG00000258338	0.425693
ENSG00000258344	23.73
ENSG00000258346	8.27382
ENSG00000258355	0.341528
ENSG00000258358	1.7551
ENSG00000258365	2.03838
ENSG00000258367	0.0712077
ENSG00000258375	1.25403
ENSG00000258377	0.732618
ENSG00000258378	9.05749
ENSG00000258379	1.11777
ENSG00000258380	4.30398
ENSG00000258381	0.388057
ENSG00000258383	14.5567
ENSG00000258385	0.582273
ENSG00000258393	2.49885
ENSG00000258394	119.197
ENSG00000258400	0.233001
ENSG00000258402	37.0717
ENSG00000258412	1.41527
ENSG00000258416	60.0508
ENSG00000258417	28.7357
ENSG00000258419	0.657435
ENSG00000258422	21.8182
ENSG00000258424	1.29693
ENSG00000258425	2.8712
ENSG00000258426	8.3439
ENSG00000258428	8.12011
ENSG00000258430	0.9038
ENSG00000258433	6.2054
ENSG00000258435	10.8754
ENSG00000258437	0.135527
ENSG00000258439	0.487
ENSG00000258440	0.100353
ENSG00000258443	1.91032
ENSG00000258444	0.193501
ENSG00000258446	0.195116
ENSG00000258448	0.213456
ENSG00000258449	1.01466
ENSG00000258450	1.26442
ENSG00000258454	14.4307
ENSG00000258455	6.37244
ENSG00000258459	0.706674
ENSG00000258460	10.9921
ENSG00000258461	26.6315
ENSG00000258462	0.730933
ENSG00000258463	0.0305628
ENSG00000258464	14.7056
ENSG00000258465	21.1264
ENSG00000258466	14.2493
ENSG00000258471	6.70908
ENSG00000258472	12.3987
ENSG00000258478	4.04802
ENSG00000258481	3.55854
ENSG00000258489	15.4618
ENSG00000258490	0.219711
ENSG00000258493	0.064792
ENSG00000258496	0.0159163
ENSG00000258497	5.60081
ENSG00000258503	0.0321954
ENSG00000258504	1.98179
ENSG00000258505	0.172544
ENSG00000258506	0.277079
ENSG00000258507	1.04743
ENSG00000258509	0.091469
ENSG00000258510	0.317772
ENSG00000258513	0.114656
ENSG00000258515	0.1079
ENSG00000258516	16.271
ENSG00000258517	5.44138
ENSG00000258519	0.382033
ENSG00000258520	6.41797
ENSG00000258521	0.314388
ENSG00000258525	6.31629
ENSG00000258526	324.611
ENSG00000258529	34.6145
ENSG00000258534	13.9683
ENSG00000258535	22.8736
ENSG00000258538	13.3489
ENSG00000258539	62.8632
ENSG00000258540	0.0308545
ENSG00000258549	0.00305636
ENSG00000258554	0.33321
ENSG00000258557	0.0598649
ENSG00000258558	35.0111
ENSG00000258559	4.09454
ENSG00000258560	12.4194
ENSG00000258561	100.582
ENSG00000258576	1.09913
ENSG00000258578	0.322798
ENSG00000258580	18.4771
ENSG00000258593	0.90194
ENSG00000258594	5.96095
ENSG00000258598	3.40361
ENSG00000258599	0.697291
ENSG00000258601	7.48895
ENSG00000258603	38.2111
ENSG00000258604	0.666311
ENSG00000258610	0.2434
ENSG00000258615	0.17494
ENSG00000258619	0.402505
ENSG00000258620	1.49459
ENSG00000258622	0.0109933
ENSG00000258623	25.7476
ENSG00000258632	0.274104
ENSG00000258634	2.02468
ENSG00000258637	58.9254
ENSG00000258638	0.147504
ENSG00000258639	0.0119795
ENSG00000258646	1.24376
ENSG00000258649	6.38442
ENSG00000258653	27.4275
ENSG00000258654	0.123352
ENSG00000258656	0.139945
ENSG00000258657	30.2267
ENSG00000258660	1.02588
ENSG00000258661	9.87768
ENSG00000258662	2.87484
ENSG00000258663	12.2421
ENSG00000258665	0.914706
ENSG00000258666	8.62519
ENSG00000258670	10.6889
ENSG00000258671	0.515377
ENSG00000258672	1.26136
ENSG00000258674	9.39895
ENSG00000258676	9.80547
ENSG00000258677	85.2682
ENSG00000258679	0.935364
ENSG00000258680	0.625608
ENSG00000258681	0.050069
ENSG00000258682	2.14682
ENSG00000258683	3.83446
ENSG00000258687	9.73714
ENSG00000258690	6.08721
ENSG00000258691	24.4849
ENSG00000258693	0.582052
ENSG00000258695	3.01406
ENSG00000258696	0.609417
ENSG00000258698	9.46105
ENSG00000258699	0.340407
ENSG00000258702	61.9271
ENSG00000258703	2.13058
ENSG00000258705	0.459393
ENSG00000258711	14.957
ENSG00000258716	1.14452
ENSG00000258717	11.9722
ENSG00000258719	1.06414
ENSG00000258723	1.33613
ENSG00000258728	4.68575
ENSG00000258729	0.112286
ENSG00000258732	0.25783
ENSG00000258734	0.322647
ENSG00000258736	14.2285
ENSG00000258740	25.4348
ENSG00000258744	34.0232
ENSG00000258745	0.276745
ENSG00000258746	0.503952
ENSG00000258747	22.3936
ENSG00000258749	0.287516
ENSG00000258750	0.293191
ENSG00000258751	116.663
ENSG00000258752	5.21923
ENSG00000258753	0.0131438
ENSG00000258757	0.149722
ENSG00000258758	0.652363
ENSG00000258759	0.130333
ENSG00000258760	32.8235
ENSG00000258761	3.86462
ENSG00000258763	126.655
ENSG00000258764	0.0363754
ENSG00000258765	1.71128
ENSG00000258768	0.989992
ENSG00000258773	28.1249
ENSG00000258776	29.2917
ENSG00000258782	16.0602
ENSG00000258784	13.3523
ENSG00000258789	0.623807
ENSG00000258790	70.7964
ENSG00000258792	46.2397
ENSG00000258793	3.62484
ENSG00000258795	7.4512
ENSG00000258796	0.039481
ENSG00000258802	0.00485317
ENSG00000258803	18.373
ENSG00000258807	127.792
ENSG00000258811	1.16138
ENSG00000258816	0.0133035
ENSG00000258820	3.38276
ENSG00000258823	1.59352
ENSG00000258824	9.18717
ENSG00000258827	0.885649
ENSG00000258829	1.2445
ENSG00000258830	15.8164
ENSG00000258836	0.178451
ENSG00000258837	1.50759
ENSG00000258842	3.43552
ENSG00000258843	0.536944
ENSG00000258845	1.22177
ENSG00000258847	79.3738
ENSG00000258850	39.0486
ENSG00000258851	3.15693
ENSG00000258853	0.494468
ENSG00000258854	2.091
ENSG00000258856	0.0263862
ENSG00000258857	9.88203
ENSG00000258858	0.200757
ENSG00000258860	1.93683
ENSG00000258864	15.231
ENSG00000258866	1.40476
ENSG00000258868	9.59
ENSG00000258871	22.5221
ENSG00000258874	1.95922
ENSG00000258875	4.43838
ENSG00000258878	0.507469
ENSG00000258881	20.139
ENSG00000258887	4.05905
ENSG00000258888	1.69564
ENSG00000258891	15.8597
ENSG00000258892	40.0861
ENSG00000258895	0.0946556
ENSG00000258901	0.120299
ENSG00000258902	54.8467
ENSG00000258903	6.10976
ENSG00000258904	0.419864
ENSG00000258906	0.103803
ENSG00000258908	0.531955
ENSG00000258909	3.03522
ENSG00000258922	0.719575
ENSG00000258924	5.37681
ENSG00000258926	5.13341
ENSG00000258928	1.09244
ENSG00000258930	0.449822
ENSG00000258931	0.804746
ENSG00000258935	1.33676
ENSG00000258938	1.69464
ENSG00000258942	23.6519
ENSG00000258943	0.767656
ENSG00000258944	1.36016
ENSG00000258945	5.28774
ENSG00000258954	0.662247
ENSG00000258958	2.34894
ENSG00000258959	0.00368452
ENSG00000258962	0.628974
ENSG00000258964	19.276
ENSG00000258965	0.0900774
ENSG00000258968	0.192127
ENSG00000258970	1.64308
ENSG00000258971	0.180726
ENSG00000258973	1.30015
ENSG00000258975	11.4318
ENSG00000258976	0.628985
ENSG00000258983	5.66913
ENSG00000258985	0.68052
ENSG00000258987	1.3096
ENSG00000258989	47.715
ENSG00000258993	0.471018
ENSG00000259001	1.47628
ENSG00000259002	3.88082
ENSG00000259003	1.65152
ENSG00000259005	0.488989
ENSG00000259006	1.57661
ENSG00000259007	0.671618
ENSG00000259008	2.28814
ENSG00000259013	0.0324063
ENSG00000259015	0.070062
ENSG00000259016	0.182054
ENSG00000259017	0.0751277
ENSG00000259018	0.109734
ENSG00000259020	0.181581
ENSG00000259026	4.19771
ENSG00000259028	0.837935
ENSG00000259031	0.303787
ENSG00000259033	40.7187
ENSG00000259035	113.246
ENSG00000259036	0.504017
ENSG00000259037	0.426049
ENSG00000259039	7.44308
ENSG00000259041	3.00592
ENSG00000259042	0.886639
ENSG00000259044	17.9659
ENSG00000259047	0.152405
ENSG00000259048	55.2214
ENSG00000259049	0.575534
ENSG00000259052	3.17188
ENSG00000259053	184.471
ENSG00000259055	1.64625
ENSG00000259058	2.32048
ENSG00000259060	14.1152
ENSG00000259061	22.9019
ENSG00000259064	0.130596
ENSG00000259066	8.64396
ENSG00000259067	0.0316568
ENSG00000259069	0.0195197
ENSG00000259071	0.295979
ENSG00000259072	40.3059
ENSG00000259076	12.141
ENSG00000259077	9.21544
ENSG00000259079	0.0137065
ENSG00000259080	17.0998
ENSG00000259081	3.39661
ENSG00000259084	12.2974
ENSG00000259087	15.077
ENSG00000259088	4.02943
ENSG00000259093	25.5064
ENSG00000259094	2.00714
ENSG00000259097	68.8104
ENSG00000259099	1.08647
ENSG00000259103	11.0375
ENSG00000259106	9.62788
ENSG00000259109	0.0854358
ENSG00000259111	8.20852
ENSG00000259113	3.55948
ENSG00000259115	18.5711
ENSG00000259117	0.0216204
ENSG00000259118	7.59521
ENSG00000259119	1.10979
ENSG00000259121	0.0981558
ENSG00000259124	90.948
ENSG00000259130	43.5645
ENSG00000259132	12.7676
ENSG00000259133	49.5542
ENSG00000259135	3.89073
ENSG00000259136	0.0576398
ENSG00000259137	0.374931
ENSG00000259138	2.9461
ENSG00000259140	0.440044
ENSG00000259143	0.0775811
ENSG00000259149	4.66307
ENSG00000259152	2.46688
ENSG00000259157	0.549951
ENSG00000259160	0.0680808
ENSG00000259162	1.91588
ENSG00000259164	47.4919
ENSG00000259168	27.0078
ENSG00000259170	0.434342
ENSG00000259171	6.21135
ENSG00000259173	0.702873
ENSG00000259175	4.51081
ENSG00000259177	3.03642
ENSG00000259178	5.7435
ENSG00000259180	0.137025
ENSG00000259181	9.505
ENSG00000259182	5.50437
ENSG00000259185	0.143538
ENSG00000259187	0.121843
ENSG00000259188	3.46509
ENSG00000259191	0.308514
ENSG00000259192	0.24716
ENSG00000259194	1.41843
ENSG00000259195	0.0179118
ENSG00000259198	1.22466
ENSG00000259199	278.701
ENSG00000259200	64.1426
ENSG00000259201	6.717
ENSG00000259203	1.74014
ENSG00000259204	1.43429
ENSG00000259211	0.546827
ENSG00000259212	0.134536
ENSG00000259213	1.23616
ENSG00000259216	0.141554
ENSG00000259217	0.0866345
ENSG00000259219	6.91455
ENSG00000259221	11.4047
ENSG00000259223	21.7418
ENSG00000259227	0.0579881
ENSG00000259229	0.0390369
ENSG00000259231	0.251475
ENSG00000259238	0.805546
ENSG00000259239	1.10545
ENSG00000259241	0.994056
ENSG00000259242	2.36528
ENSG00000259250	2.2213
ENSG00000259252	4.24405
ENSG00000259254	2.04273
ENSG00000259257	0.395857
ENSG00000259258	0.225758
ENSG00000259265	2.44754
ENSG00000259266	0.00489773
ENSG00000259268	17.2901
ENSG00000259269	9.97157
ENSG00000259270	0.540619
ENSG00000259273	0.0710994
ENSG00000259275	21.159
ENSG00000259276	2.76528
ENSG00000259277	2.28549
ENSG00000259278	2.92444
ENSG00000259280	8.50561
ENSG00000259283	34.9436
ENSG00000259286	0.259694
ENSG00000259287	4.67613
ENSG00000259290	2.31532
ENSG00000259294	0.923041
ENSG00000259296	1.50679
ENSG00000259299	0.620146
ENSG00000259301	0.00107825
ENSG00000259304	0.186148
ENSG00000259309	5.89642
ENSG00000259312	1.87292
ENSG00000259314	4.991
ENSG00000259316	68.1241
ENSG00000259317	0.0200122
ENSG00000259320	6.36208
ENSG00000259321	0.481813
ENSG00000259322	1.06983
ENSG00000259326	0.853482
ENSG00000259327	3.72477
ENSG00000259331	28.7047
ENSG00000259333	0.0578633
ENSG00000259336	27.0805
ENSG00000259342	2.16051
ENSG00000259345	258.09
ENSG00000259346	0.0398669
ENSG00000259350	0.509903
ENSG00000259351	2.20712
ENSG00000259352	0.0191524
ENSG00000259353	1.81457
ENSG00000259356	3.98057
ENSG00000259357	0.701157
ENSG00000259360	1.5471
ENSG00000259362	4.1787
ENSG00000259363	96.6477
ENSG00000259364	0.374455
ENSG00000259365	0.169039
ENSG00000259366	1.04363
ENSG00000259368	0.222139
ENSG00000259369	0.0116237
ENSG00000259370	27.0804
ENSG00000259371	2.82409
ENSG00000259375	1.12045
ENSG00000259377	2.02886
ENSG00000259381	0.246059
ENSG00000259385	2.14917
ENSG00000259388	0.684588
ENSG00000259392	0.0690539
ENSG00000259393	0.0502498
ENSG00000259394	0.250727
ENSG00000259395	1.18278
ENSG00000259396	0.724428
ENSG00000259397	0.0774482
ENSG00000259398	0.358871
ENSG00000259402	1.45238
ENSG00000259403	21.6585
ENSG00000259408	2.51569
ENSG00000259410	13.7994
ENSG00000259413	0.0654545
ENSG00000259415	0.327541
ENSG00000259418	3.67141
ENSG00000259420	38.7259
ENSG00000259421	0.107426
ENSG00000259422	2.44612
ENSG00000259425	1.49696
ENSG00000259432	0.683837
ENSG00000259433	0.665511
ENSG00000259434	99.5742
ENSG00000259437	4.83131
ENSG00000259442	2.09699
ENSG00000259447	6.06025
ENSG00000259452	0.169024
ENSG00000259453	0.73031
ENSG00000259457	1.17323
ENSG00000259460	9.67669
ENSG00000259463	0.770991
ENSG00000259468	0.375966
ENSG00000259469	0.0731012
ENSG00000259474	1.5579
ENSG00000259476	0.994593
ENSG00000259477	0.250801
ENSG00000259478	23.3019
ENSG00000259481	3.29289
ENSG00000259483	3.59149
ENSG00000259499	0.506071
ENSG00000259502	1.87617
ENSG00000259503	1.77038
ENSG00000259504	5.25161
ENSG00000259505	0.462659
ENSG00000259507	0.082239
ENSG00000259508	4.55063
ENSG00000259509	0.0470053
ENSG00000259514	0.553092
ENSG00000259515	2.34895
ENSG00000259519	11.0415
ENSG00000259522	4.22627
ENSG00000259523	0.0906318
ENSG00000259528	0.0144465
ENSG00000259529	9.38763
ENSG00000259530	14.4731
ENSG00000259531	0.767088
ENSG00000259532	2.12054
ENSG00000259533	0.221295
ENSG00000259534	1.3591
ENSG00000259536	23.7316
ENSG00000259539	5.27236
ENSG00000259540	1.17181
ENSG00000259541	7.70616
ENSG00000259542	7.61025
ENSG00000259543	130.846
ENSG00000259544	0.08194
ENSG00000259546	19.3593
ENSG00000259548	0.357359
ENSG00000259554	0.0594816
ENSG00000259555	6.27173
ENSG00000259556	6.12519
ENSG00000259560	212.725
ENSG00000259561	0.535996
ENSG00000259562	0.965438
ENSG00000259563	0.182295
ENSG00000259564	38.3154
ENSG00000259569	0.0111981
ENSG00000259570	0.82192
ENSG00000259575	0.403765
ENSG00000259579	55.1935
ENSG00000259580	15.9058
ENSG00000259584	10.3636
ENSG00000259586	0.00145811
ENSG00000259588	2.15001
ENSG00000259589	15.9073
ENSG00000259591	0.647894
ENSG00000259598	3.90613
ENSG00000259600	0.193218
ENSG00000259601	1.06836
ENSG00000259602	2.31472
ENSG00000259603	1.43733
ENSG00000259605	2.36818
ENSG00000259607	0.946768
ENSG00000259608	0.150235
ENSG00000259609	9.31294
ENSG00000259615	1.07666
ENSG00000259617	1.25417
ENSG00000259619	2.0885
ENSG00000259620	22.3067
ENSG00000259621	7.14312
ENSG00000259622	0.481695
ENSG00000259623	0.408922
ENSG00000259624	16.995
ENSG00000259627	0.798298
ENSG00000259631	3.06437
ENSG00000259632	0.704521
ENSG00000259635	6.74922
ENSG00000259636	6.43106
ENSG00000259639	132.285
ENSG00000259644	0.316681
ENSG00000259645	0.659605
ENSG00000259646	0.0210874
ENSG00000259647	16.4003
ENSG00000259648	0.0432108
ENSG00000259649	4.89802
ENSG00000259650	2.88589
ENSG00000259652	0.318556
ENSG00000259654	0.593961
ENSG00000259655	0.8539
ENSG00000259656	0.391535
ENSG00000259659	0.150084
ENSG00000259661	0.894872
ENSG00000259665	0.249132
ENSG00000259668	0.629196
ENSG00000259669	12.0829
ENSG00000259670	0.526515
ENSG00000259672	8.93464
ENSG00000259675	184.228
ENSG00000259676	2.72343
ENSG00000259677	0.635028
ENSG00000259678	24.5798
ENSG00000259681	1.61614
ENSG00000259682	0.4596
ENSG00000259683	7.80927
ENSG00000259684	1.46206
ENSG00000259690	1.63393
ENSG00000259694	0.227373
ENSG00000259695	0.0360648
ENSG00000259696	0.301165
ENSG00000259697	16.2773
ENSG00000259700	1.24251
ENSG00000259701	0.376366
ENSG00000259702	19.5636
ENSG00000259704	18.3417
ENSG00000259707	0.0197116
ENSG00000259709	8.81151
ENSG00000259711	5.80895
ENSG00000259712	20.2311
ENSG00000259713	34.2551
ENSG00000259715	0.533681
ENSG00000259720	15.6089
ENSG00000259722	0.139592
ENSG00000259723	25.8116
ENSG00000259725	2.57343
ENSG00000259727	6.1016
ENSG00000259731	1.12403
ENSG00000259732	6.18974
ENSG00000259734	0.221595
ENSG00000259735	5.72115
ENSG00000259737	13.2261
ENSG00000259740	0.491446
ENSG00000259742	4.01229
ENSG00000259743	1.26219
ENSG00000259744	0.219308
ENSG00000259753	25.4814
ENSG00000259754	72.8597
ENSG00000259755	27.994
ENSG00000259756	3.70827
ENSG00000259757	0.489595
ENSG00000259759	0.285068
ENSG00000259767	0.393362
ENSG00000259769	0.02768
ENSG00000259770	0.235349
ENSG00000259771	3.27636
ENSG00000259773	1.89037
ENSG00000259776	2.62592
ENSG00000259780	0.269096
ENSG00000259782	0.0503388
ENSG00000259784	9.43372
ENSG00000259789	0.82136
ENSG00000259791	0.155016
ENSG00000259792	1.19511
ENSG00000259793	1.19923
ENSG00000259797	1.65487
ENSG00000259798	0.670342
ENSG00000259805	60.7872
ENSG00000259807	3.50591
ENSG00000259810	0.725182
ENSG00000259813	1.92178
ENSG00000259814	0.308946
ENSG00000259817	1.62421
ENSG00000259819	3.20946
ENSG00000259821	5.82761
ENSG00000259827	3.05853
ENSG00000259828	1.25574
ENSG00000259833	4.7968
ENSG00000259840	1.17933
ENSG00000259846	136.747
ENSG00000259848	0.973179
ENSG00000259861	0.372358
ENSG00000259862	9.88023
ENSG00000259865	0.572059
ENSG00000259866	0.147564
ENSG00000259868	76.6896
ENSG00000259869	1.16193
ENSG00000259870	1.96344
ENSG00000259871	0.159617
ENSG00000259873	0.10616
ENSG00000259876	2.56636
ENSG00000259878	0.140656
ENSG00000259881	4.65461
ENSG00000259882	2.40761
ENSG00000259889	0.107773
ENSG00000259891	1.36521
ENSG00000259892	0.0196489
ENSG00000259899	82.3457
ENSG00000259900	6.12409
ENSG00000259906	0.184875
ENSG00000259907	0.286519
ENSG00000259912	1.44655
ENSG00000259914	1.12432
ENSG00000259915	0.181618
ENSG00000259920	0.419232
ENSG00000259921	0.90448
ENSG00000259923	1.68284
ENSG00000259924	0.137456
ENSG00000259925	34.3715
ENSG00000259926	0.931678
ENSG00000259928	0.519252
ENSG00000259929	111.11
ENSG00000259932	0.316339
ENSG00000259934	0.0906947
ENSG00000259935	0.455117
ENSG00000259937	0.141081
ENSG00000259940	0.131117
ENSG00000259941	1.64305
ENSG00000259945	0.101804
ENSG00000259946	0.422904
ENSG00000259948	0.179427
ENSG00000259950	0.0342457
ENSG00000259952	0.472327
ENSG00000259955	0.633535
ENSG00000259959	1.56399
ENSG00000259961	1.37169
ENSG00000259962	0.652328
ENSG00000259963	0.0988494
ENSG00000259967	0.379347
ENSG00000259968	0.312348
ENSG00000259969	0.145622
ENSG00000259970	0.0319468
ENSG00000259976	3.85756
ENSG00000259981	3.87871
ENSG00000259983	0.414907
ENSG00000259984	1.1814
ENSG00000259985	0.139381
ENSG00000259986	90.1289
ENSG00000259989	20.0431
ENSG00000259992	25.5329
ENSG00000259993	0.509465
ENSG00000259994	0.713846
ENSG00000259999	1.27065
ENSG00000260000	4.30903
ENSG00000260003	16.0338
ENSG00000260004	0.101477
ENSG00000260005	2.42863
ENSG00000260007	17.5605
ENSG00000260008	0.434579
ENSG00000260011	0.836467
ENSG00000260012	0.264016
ENSG00000260015	0.809789
ENSG00000260017	2.08274
ENSG00000260021	0.518132
ENSG00000260022	1.16449
ENSG00000260029	0.534864
ENSG00000260033	0.301939
ENSG00000260035	0.162894
ENSG00000260036	0.196678
ENSG00000260037	1.39616
ENSG00000260038	0.141601
ENSG00000260041	9.13183
ENSG00000260042	8.41447
ENSG00000260046	0.896113
ENSG00000260051	0.309041
ENSG00000260058	30.852
ENSG00000260059	11.1157
ENSG00000260063	0.96442
ENSG00000260064	0.174159
ENSG00000260066	1.42447
ENSG00000260068	0.108507
ENSG00000260070	0.254982
ENSG00000260072	10.1049
ENSG00000260073	0.865934
ENSG00000260077	4.62301
ENSG00000260082	0.249764
ENSG00000260084	4.68372
ENSG00000260086	53.436
ENSG00000260091	0.719498
ENSG00000260092	7.41114
ENSG00000260103	0.0793016
ENSG00000260107	0.573334
ENSG00000260108	1.40668
ENSG00000260109	0.362429
ENSG00000260111	11.6205
ENSG00000260112	0.367492
ENSG00000260113	0.0260348
ENSG00000260120	2.40837
ENSG00000260121	0.892689
ENSG00000260122	0.396352
ENSG00000260126	36.0774
ENSG00000260132	2.47256
ENSG00000260136	1.42664
ENSG00000260137	0.196911
ENSG00000260142	0.664105
ENSG00000260144	2.98599
ENSG00000260145	2.14087
ENSG00000260146	0.0834382
ENSG00000260152	0.0353994
ENSG00000260156	3.19364
ENSG00000260158	1.28324
ENSG00000260159	0.720281
ENSG00000260160	1.00475
ENSG00000260162	0.740094
ENSG00000260166	0.67384
ENSG00000260167	12.6451
ENSG00000260170	28.4705
ENSG00000260171	0.240024
ENSG00000260173	4.03754
ENSG00000260176	0.00751362
ENSG00000260177	13.0959
ENSG00000260179	1.31944
ENSG00000260185	3.31606
ENSG00000260188	1.57502
ENSG00000260190	0.207635
ENSG00000260194	0.616636
ENSG00000260196	0.848643
ENSG00000260198	0.264315
ENSG00000260201	1.35444
ENSG00000260202	18.8195
ENSG00000260205	2.05257
ENSG00000260206	2.23769
ENSG00000260209	0.411276
ENSG00000260211	0.0801916
ENSG00000260212	0.234237
ENSG00000260217	0.458267
ENSG00000260218	0.100277
ENSG00000260223	40.7387
ENSG00000260234	21.7832
ENSG00000260235	0.691614
ENSG00000260237	3.26986
ENSG00000260242	44.009
ENSG00000260244	1.2761
ENSG00000260246	0.207407
ENSG00000260249	3.55546
ENSG00000260251	0.0768221
ENSG00000260252	2.32743
ENSG00000260253	0.461806
ENSG00000260254	2.17506
ENSG00000260255	0.36346
ENSG00000260256	0.259203
ENSG00000260257	0.497615
ENSG00000260258	0.362303
ENSG00000260262	0.599146
ENSG00000260267	1.65663
ENSG00000260269	21.4676
ENSG00000260271	23.4354
ENSG00000260272	12.5692
ENSG00000260273	0.178289
ENSG00000260274	0.925577
ENSG00000260275	0.082996
ENSG00000260277	3.85829
ENSG00000260279	0.824426
ENSG00000260288	11.2389
ENSG00000260289	141.507
ENSG00000260290	0.825327
ENSG00000260293	2.34193
ENSG00000260296	0.28627
ENSG00000260303	1.88191
ENSG00000260304	0.589439
ENSG00000260306	1.13747
ENSG00000260310	0.997186
ENSG00000260312	0.102421
ENSG00000260316	3.48632
ENSG00000260322	0.615496
ENSG00000260328	2.17945
ENSG00000260331	0.43222
ENSG00000260335	0.171176
ENSG00000260337	3.20107
ENSG00000260342	3.06759
ENSG00000260344	0.0639312
ENSG00000260345	0.938846
ENSG00000260349	0.387454
ENSG00000260350	1.05451
ENSG00000260351	23.0469
ENSG00000260360	0.399807
ENSG00000260361	1.16046
ENSG00000260362	5.12624
ENSG00000260364	94.147
ENSG00000260367	0.870963
ENSG00000260368	0.525747
ENSG00000260369	0.621403
ENSG00000260370	1.03263
ENSG00000260371	7.30918
ENSG00000260375	0.479735
ENSG00000260377	1.10149
ENSG00000260378	4.47582
ENSG00000260379	0.17621
ENSG00000260381	21.6961
ENSG00000260385	0.832662
ENSG00000260387	0.0439624
ENSG00000260390	6.37945
ENSG00000260391	1.31097
ENSG00000260392	36.7103
ENSG00000260393	0.148928
ENSG00000260395	0.377327
ENSG00000260398	0.506391
ENSG00000260400	0.629959
ENSG00000260401	0.785114
ENSG00000260402	0.69695
ENSG00000260403	0.997032
ENSG00000260405	0.0242911
ENSG00000260406	0.204914
ENSG00000260410	0.507451
ENSG00000260412	4.12297
ENSG00000260413	9.317
ENSG00000260416	1.05617
ENSG00000260417	2.23356
ENSG00000260418	0.162237
ENSG00000260422	0.58516
ENSG00000260425	0.797206
ENSG00000260426	0.729232
ENSG00000260430	3.25302
ENSG00000260441	2.09677
ENSG00000260447	0.420709
ENSG00000260457	12.6746
ENSG00000260460	1.09741
ENSG00000260464	0.807011
ENSG00000260465	4.0384
ENSG00000260466	11.8539
ENSG00000260467	14.0302
ENSG00000260472	0.113778
ENSG00000260473	15.1308
ENSG00000260476	0.478286
ENSG00000260478	9.99176
ENSG00000260479	15.6628
ENSG00000260482	2.06549
ENSG00000260483	0.137107
ENSG00000260484	0.440579
ENSG00000260488	0.270322
ENSG00000260495	0.853695
ENSG00000260496	2.18031
ENSG00000260497	0.296699
ENSG00000260498	6.36977
ENSG00000260500	0.525659
ENSG00000260504	0.25039
ENSG00000260505	0.460783
ENSG00000260507	0.557407
ENSG00000260509	0.336539
ENSG00000260510	5.52481
ENSG00000260514	0.20993
ENSG00000260515	0.307217
ENSG00000260520	0.942803
ENSG00000260522	0.288714
ENSG00000260530	0.641243
ENSG00000260532	8.80341
ENSG00000260534	1.37574
ENSG00000260536	3.40638
ENSG00000260537	30.4119
ENSG00000260541	1.5419
ENSG00000260542	1.59096
ENSG00000260545	1.21431
ENSG00000260550	0.264642
ENSG00000260555	2.86099
ENSG00000260558	0.418891
ENSG00000260563	0.298664
ENSG00000260564	1.43876
ENSG00000260566	0.358235
ENSG00000260568	0.473731
ENSG00000260569	10.5787
ENSG00000260570	3.18289
ENSG00000260573	49.4797
ENSG00000260574	0.0536832
ENSG00000260575	0.311444
ENSG00000260578	0.0361278
ENSG00000260579	0.141592
ENSG00000260580	3.31318
ENSG00000260583	0.213527
ENSG00000260584	0.217441
ENSG00000260586	9.97586
ENSG00000260588	0.482008
ENSG00000260592	11.4896
ENSG00000260593	0.707587
ENSG00000260594	3.06291
ENSG00000260597	0.980605
ENSG00000260599	3.14117
ENSG00000260600	0.816412
ENSG00000260601	3.18281
ENSG00000260604	4.85506
ENSG00000260605	0.742748
ENSG00000260608	17.1296
ENSG00000260610	0.115754
ENSG00000260611	0.240728
ENSG00000260612	0.533126
ENSG00000260613	2.94533
ENSG00000260617	0.344385
ENSG00000260618	7.17433
ENSG00000260619	0.342065
ENSG00000260620	0.862272
ENSG00000260621	0.926978
ENSG00000260622	0.153211
ENSG00000260624	0.751026
ENSG00000260628	6.62998
ENSG00000260633	1.00697
ENSG00000260634	0.641172
ENSG00000260635	0.489945
ENSG00000260640	0.267539
ENSG00000260642	0.463353
ENSG00000260643	27.0401
ENSG00000260645	0.631911
ENSG00000260646	3.16681
ENSG00000260647	0.248629
ENSG00000260648	1.5922
ENSG00000260650	0.434718
ENSG00000260651	0.0656724
ENSG00000260657	3.79177
ENSG00000260658	261.562
ENSG00000260659	1.20991
ENSG00000260660	2.65348
ENSG00000260661	76.91
ENSG00000260664	47.8576
ENSG00000260668	0.164444
ENSG00000260669	1.20248
ENSG00000260670	1.64719
ENSG00000260671	6.07372
ENSG00000260672	0.605357
ENSG00000260673	1.26062
ENSG00000260674	0.00486942
ENSG00000260677	0.633458
ENSG00000260678	0.304356
ENSG00000260681	0.50441
ENSG00000260685	0.620423
ENSG00000260686	0.706905
ENSG00000260693	0.0239999
ENSG00000260694	0.687978
ENSG00000260695	1.10482
ENSG00000260698	0.614374
ENSG00000260701	6.41452
ENSG00000260702	3.31573
ENSG00000260706	62.0831
ENSG00000260710	5.83314
ENSG00000260711	1.54426
ENSG00000260714	2.33875
ENSG00000260715	0.244337
ENSG00000260719	4.08353
ENSG00000260721	2.08266
ENSG00000260723	0.823349
ENSG00000260725	5.96552
ENSG00000260729	33.9071
ENSG00000260733	7.9283
ENSG00000260740	0.0762562
ENSG00000260741	6.22591
ENSG00000260743	0.779331
ENSG00000260744	1.40005
ENSG00000260747	0.0266361
ENSG00000260751	0.634803
ENSG00000260755	1.10786
ENSG00000260756	0.492942
ENSG00000260757	0.689715
ENSG00000260761	0.287027
ENSG00000260763	0.978844
ENSG00000260764	0.0270871
ENSG00000260771	0.417577
ENSG00000260772	0.399147
ENSG00000260773	6.1607
ENSG00000260774	1.2781
ENSG00000260777	7.66016
ENSG00000260779	1.68564
ENSG00000260782	0.320652
ENSG00000260784	0.04136
ENSG00000260786	2.41334
ENSG00000260795	0.0220386
ENSG00000260796	0.316852
ENSG00000260797	0.51311
ENSG00000260798	4.5834
ENSG00000260803	1.51099
ENSG00000260808	2.08813
ENSG00000260810	0.356799
ENSG00000260814	0.669029
ENSG00000260816	2.06662
ENSG00000260817	0.314959
ENSG00000260823	0.552498
ENSG00000260830	2.45204
ENSG00000260832	26.8711
ENSG00000260834	25.3887
ENSG00000260835	3.77632
ENSG00000260836	12.2793
ENSG00000260838	2.42339
ENSG00000260844	0.276263
ENSG00000260847	0.0711961
ENSG00000260848	15.6128
ENSG00000260850	68.6307
ENSG00000260851	20.6531
ENSG00000260855	1.35842
ENSG00000260857	0.68546
ENSG00000260858	3.25166
ENSG00000260859	0.166918
ENSG00000260860	0.743617
ENSG00000260861	22.6087
ENSG00000260862	43.6161
ENSG00000260865	0.0334398
ENSG00000260866	4.76185
ENSG00000260867	8.55755
ENSG00000260871	0.185339
ENSG00000260874	4.34629
ENSG00000260878	0.0184926
ENSG00000260879	0.516887
ENSG00000260882	1.04377
ENSG00000260891	2.09081
ENSG00000260892	0.365767
ENSG00000260894	0.101804
ENSG00000260895	1.98345
ENSG00000260899	3.64743
ENSG00000260900	0.0227328
ENSG00000260907	0.805088
ENSG00000260909	0.0428372
ENSG00000260911	1.00235
ENSG00000260912	0.476297
ENSG00000260914	7.31589
ENSG00000260917	1.19582
ENSG00000260918	4.13497
ENSG00000260919	0.264107
ENSG00000260920	1.84192
ENSG00000260922	43.7198
ENSG00000260926	8.22751
ENSG00000260927	12.2142
ENSG00000260932	2.49328
ENSG00000260933	0.411314
ENSG00000260934	0.470663
ENSG00000260937	43.9073
ENSG00000260945	0.0834342
ENSG00000260947	1.24252
ENSG00000260948	0.291309
ENSG00000260949	0.241646
ENSG00000260953	1.34332
ENSG00000260954	0.349139
ENSG00000260955	0.594003
ENSG00000260957	1.07073
ENSG00000260958	14.3599
ENSG00000260959	1.23471
ENSG00000260966	2.08792
ENSG00000260970	13.1518
ENSG00000260971	159.772
ENSG00000260972	0.129913
ENSG00000260973	0.667839
ENSG00000260974	0.0274217
ENSG00000260975	11.261
ENSG00000260978	32.9063
ENSG00000260981	0.357774
ENSG00000260988	0.457864
ENSG00000260989	17.2595
ENSG00000260990	23.7151
ENSG00000260991	0.375119
ENSG00000260995	27.7383
ENSG00000260996	0.565603
ENSG00000260997	0.23466
ENSG00000260999	7.3389
ENSG00000261000	0.161489
ENSG00000261003	3.88114
ENSG00000261012	0.93501
ENSG00000261017	0.0660658
ENSG00000261018	8.21251
ENSG00000261019	0.0449153
ENSG00000261020	1.37298
ENSG00000261024	0.00356827
ENSG00000261025	2.2884
ENSG00000261026	2.48588
ENSG00000261028	52.6379
ENSG00000261035	0.979874
ENSG00000261036	21.9274
ENSG00000261037	1.26596
ENSG00000261038	1.21988
ENSG00000261043	10.1287
ENSG00000261047	0.01367
ENSG00000261049	7.22677
ENSG00000261051	0.524006
ENSG00000261055	4.40264
ENSG00000261056	0.36557
ENSG00000261058	13.2388
ENSG00000261060	0.261689
ENSG00000261061	0.286533
ENSG00000261063	27.7743
ENSG00000261066	5.06763
ENSG00000261067	3.85543
ENSG00000261069	0.840101
ENSG00000261070	16.5666
ENSG00000261071	0.101905
ENSG00000261072	0.513684
ENSG00000261076	0.310402
ENSG00000261077	0.188511
ENSG00000261078	2.13425
ENSG00000261079	1.2186
ENSG00000261081	0.267742
ENSG00000261090	12.5205
ENSG00000261093	0.7341
ENSG00000261094	3.26102
ENSG00000261095	5.20284
ENSG00000261096	1.20555
ENSG00000261098	2.17199
ENSG00000261103	20.6987
ENSG00000261104	0.706228
ENSG00000261111	0.0396786
ENSG00000261113	0.621019
ENSG00000261114	0.144575
ENSG00000261116	0.92906
ENSG00000261117	0.283894
ENSG00000261118	7.91727
ENSG00000261123	0.903336
ENSG00000261124	0.909457
ENSG00000261129	0.532117
ENSG00000261130	45.6354
ENSG00000261131	0.308989
ENSG00000261136	3.09279
ENSG00000261141	0.388567
ENSG00000261144	0.0102883
ENSG00000261145	0.0290073
ENSG00000261146	1.29289
ENSG00000261147	10.3364
ENSG00000261153	0.353592
ENSG00000261158	1.21551
ENSG00000261161	77.3991
ENSG00000261166	0.464978
ENSG00000261167	1.97859
ENSG00000261168	1.36167
ENSG00000261170	13.0484
ENSG00000261172	2.53197
ENSG00000261177	10.7326
ENSG00000261178	0.64893
ENSG00000261184	2.80409
ENSG00000261187	0.608864
ENSG00000261191	8.15258
ENSG00000261195	1.65267
ENSG00000261198	0.594948
ENSG00000261200	0.0193585
ENSG00000261204	0.239531
ENSG00000261207	0.788737
ENSG00000261208	1.55819
ENSG00000261211	1.98504
ENSG00000261213	0.660216
ENSG00000261215	0.269245
ENSG00000261216	0.0178681
ENSG00000261219	0.788612
ENSG00000261226	1.4351
ENSG00000261227	5.49728
ENSG00000261229	0.884907
ENSG00000261232	0.0418909
ENSG00000261234	0.0367502
ENSG00000261238	0.648446
ENSG00000261240	1.76223
ENSG00000261242	0.616321
ENSG00000261243	1.48794
ENSG00000261244	3.73032
ENSG00000261245	0.542471
ENSG00000261248	2.54064
ENSG00000261250	2.51966
ENSG00000261253	2.15331
ENSG00000261257	0.42205
ENSG00000261259	0.112682
ENSG00000261260	8.92697
ENSG00000261261	25.1166
ENSG00000261265	0.441349
ENSG00000261266	0.476064
ENSG00000261267	10.8179
ENSG00000261269	0.943887
ENSG00000261270	0.616292
ENSG00000261275	1.5036
ENSG00000261276	0.208755
ENSG00000261278	0.0824577
ENSG00000261281	0.642571
ENSG00000261285	51.29
ENSG00000261291	0.738772
ENSG00000261292	0.789158
ENSG00000261293	0.278448
ENSG00000261294	0.180154
ENSG00000261296	0.429073
ENSG00000261298	0.939631
ENSG00000261307	19.8253
ENSG00000261310	11.3904
ENSG00000261312	4.713
ENSG00000261313	9.84293
ENSG00000261314	0.234614
ENSG00000261320	0.506551
ENSG00000261324	1.34288
ENSG00000261327	6.40058
ENSG00000261329	10.6997
ENSG00000261334	0.731276
ENSG00000261335	0.252938
ENSG00000261338	0.528422
ENSG00000261342	0.476071
ENSG00000261346	4.26301
ENSG00000261347	1.21846
ENSG00000261349	0.371059
ENSG00000261351	0.842015
ENSG00000261356	0.0195445
ENSG00000261357	0.21948
ENSG00000261362	0.0142113
ENSG00000261363	1.61057
ENSG00000261364	0.163948
ENSG00000261367	1.74243
ENSG00000261368	1.01044
ENSG00000261369	19.2919
ENSG00000261376	0.760925
ENSG00000261379	0.634931
ENSG00000261382	0.205242
ENSG00000261384	0.568109
ENSG00000261385	0.0815529
ENSG00000261392	1.14141
ENSG00000261393	0.686033
ENSG00000261394	9.35444
ENSG00000261396	0.30841
ENSG00000261398	0.485358
ENSG00000261400	7.26154
ENSG00000261402	1.51377
ENSG00000261403	3.6287
ENSG00000261407	0.329344
ENSG00000261411	0.748552
ENSG00000261421	0.100218
ENSG00000261426	2.41335
ENSG00000261427	17.6924
ENSG00000261430	3.89916
ENSG00000261433	0.093281
ENSG00000261434	0.278636
ENSG00000261436	70.1408
ENSG00000261442	4.72664
ENSG00000261447	0.772007
ENSG00000261448	80.9888
ENSG00000261449	2.57
ENSG00000261451	3.26538
ENSG00000261457	0.470579
ENSG00000261458	1.19034
ENSG00000261459	2.37936
ENSG00000261460	28.4245
ENSG00000261466	0.250099
ENSG00000261467	33.9966
ENSG00000261468	1.44947
ENSG00000261469	0.46457
ENSG00000261471	1.52328
ENSG00000261472	7.87269
ENSG00000261474	1.47783
ENSG00000261476	1.52108
ENSG00000261478	0.25511
ENSG00000261482	0.709012
ENSG00000261487	2.39211
ENSG00000261489	0.378408
ENSG00000261499	5.18779
ENSG00000261505	2.49563
ENSG00000261512	0.131746
ENSG00000261513	0.995038
ENSG00000261519	1.21192
ENSG00000261523	0.0366542
ENSG00000261526	1.69676
ENSG00000261527	0.333454
ENSG00000261529	0.96569
ENSG00000261532	0.564259
ENSG00000261535	1.01169
ENSG00000261537	9.03981
ENSG00000261538	1.91864
ENSG00000261540	28.0444
ENSG00000261541	0.38945
ENSG00000261542	0.582581
ENSG00000261543	9.10216
ENSG00000261544	0.396565
ENSG00000261546	2.27301
ENSG00000261549	0.0267944
ENSG00000261552	0.458
ENSG00000261553	88.1622
ENSG00000261555	0.632551
ENSG00000261560	0.408593
ENSG00000261564	0.808861
ENSG00000261566	0.195245
ENSG00000261569	0.175522
ENSG00000261572	0.757794
ENSG00000261573	5.58976
ENSG00000261575	0.292793
ENSG00000261578	0.687984
ENSG00000261582	6.67176
ENSG00000261583	0.109486
ENSG00000261584	0.158189
ENSG00000261586	0.933377
ENSG00000261590	0.0158923
ENSG00000261592	1.40948
ENSG00000261596	0.500144
ENSG00000261602	0.65102
ENSG00000261604	1.70329
ENSG00000261606	7.11548
ENSG00000261610	0.384772
ENSG00000261611	14.3098
ENSG00000261625	0.226858
ENSG00000261627	0.081595
ENSG00000261628	0.16628
ENSG00000261629	0.296658
ENSG00000261630	0.163976
ENSG00000261632	20.678
ENSG00000261633	5.6399
ENSG00000261635	0.163714
ENSG00000261638	15.4687
ENSG00000261641	1.2396
ENSG00000261642	1.35859
ENSG00000261646	0.494476
ENSG00000261648	0.0445447
ENSG00000261651	0.414798
ENSG00000261653	0.356284
ENSG00000261654	0.902826
ENSG00000261655	1.2594
ENSG00000261659	2.53543
ENSG00000261668	0.883052
ENSG00000261669	3.81834
ENSG00000261670	1.96033
ENSG00000261671	0.251566
ENSG00000261673	0.18454
ENSG00000261675	1.27542
ENSG00000261680	0.109701
ENSG00000261684	16.8753
ENSG00000261687	0.184334
ENSG00000261691	5.64712
ENSG00000261692	0.36172
ENSG00000261693	2.33177
ENSG00000261696	0.847241
ENSG00000261697	21.4863
ENSG00000261702	0.0436594
ENSG00000261707	9.8548
ENSG00000261710	2.00608
ENSG00000261717	34.9893
ENSG00000261719	0.0511719
ENSG00000261722	17.4297
ENSG00000261723	8.35387
ENSG00000261725	0.106842
ENSG00000261727	0.0311536
ENSG00000261728	2.71222
ENSG00000261731	0.275593
ENSG00000261732	31.3517
ENSG00000261734	0.426655
ENSG00000261736	0.609213
ENSG00000261743	0.136591
ENSG00000261745	0.0129673
ENSG00000261751	1.18296
ENSG00000261754	0.553198
ENSG00000261759	0.335004
ENSG00000261760	1.41823
ENSG00000261762	0.245801
ENSG00000261763	1.77591
ENSG00000261765	0.497246
ENSG00000261766	0.39823
ENSG00000261770	1.87017
ENSG00000261774	0.0266803
ENSG00000261776	0.574662
ENSG00000261779	0.735204
ENSG00000261782	0.100237
ENSG00000261783	0.952393
ENSG00000261786	2.34458
ENSG00000261789	0.0872915
ENSG00000261790	2.70734
ENSG00000261793	0.960795
ENSG00000261795	1.70767
ENSG00000261798	0.410653
ENSG00000261799	2.32116
ENSG00000261800	1.20567
ENSG00000261802	0.0637398
ENSG00000261804	12.7601
ENSG00000261810	2.8595
ENSG00000261815	0.242853
ENSG00000261816	4.05621
ENSG00000261817	1.85601
ENSG00000261818	29.0465
ENSG00000261819	0.566266
ENSG00000261821	1.58595
ENSG00000261822	2.97517
ENSG00000261823	1.06375
ENSG00000261826	1.24916
ENSG00000261829	0.0306338
ENSG00000261831	3.85545
ENSG00000261832	7.46294
ENSG00000261835	0.236305
ENSG00000261837	1.24011
ENSG00000261838	3.36655
ENSG00000261839	2.05032
ENSG00000261840	0.468774
ENSG00000261842	0.194963
ENSG00000261845	0.590622
ENSG00000261848	16.9502
ENSG00000261864	13.8052
ENSG00000261872	0.18857
ENSG00000261882	0.0189805
ENSG00000261884	3.05724
ENSG00000261888	0.965649
ENSG00000261889	0.58831
ENSG00000261898	0.362793
ENSG00000261915	2.39178
ENSG00000261916	0.126447
ENSG00000261924	6.009
ENSG00000261938	0.45086
ENSG00000261959	0.583445
ENSG00000261970	0.761066
ENSG00000261976	1.38392
ENSG00000261978	2.90701
ENSG00000261996	1.02723
ENSG00000261997	2.2485
ENSG00000262003	7.12675
ENSG00000262006	0.581985
ENSG00000262008	0.154583
ENSG00000262011	0.183977
ENSG00000262020	2.02172
ENSG00000262038	0.236562
ENSG00000262048	0.592319
ENSG00000262049	0.74473
ENSG00000262050	0.457624
ENSG00000262052	16.3889
ENSG00000262067	0.13349
ENSG00000262079	4.66903
ENSG00000262098	0.761623
ENSG00000262112	1.0381
ENSG00000262115	1.1074
ENSG00000262116	1.9326
ENSG00000262119	0.970335
ENSG00000262120	0.821989
ENSG00000262133	1.10296
ENSG00000262140	0.979305
ENSG00000262141	0.0127551
ENSG00000262147	6.72365
ENSG00000262151	9.8856
ENSG00000262160	1.04527
ENSG00000262171	0.29225
ENSG00000262172	1.0297
ENSG00000262181	0.00285379
ENSG00000262187	0.403446
ENSG00000262198	16.6544
ENSG00000262202	1.65879
ENSG00000262211	2.24244
ENSG00000262213	6.15031
ENSG00000262228	0.500452
ENSG00000262231	19.2398
ENSG00000262248	0.191457
ENSG00000262262	0.0401396
ENSG00000262265	3.73798
ENSG00000262267	36.9622
ENSG00000262271	0.756682
ENSG00000262296	0.513985
ENSG00000262298	0.574331
ENSG00000262302	4.82344
ENSG00000262304	27.9881
ENSG00000262312	1.74211
ENSG00000262313	1.67668
ENSG00000262332	0.950937
ENSG00000262339	1.84744
ENSG00000262343	2.161
ENSG00000262358	0.835971
ENSG00000262362	9.74108
ENSG00000262370	6.10041
ENSG00000262372	0.0163403
ENSG00000262380	0.273794
ENSG00000262384	0.28147
ENSG00000262408	0.0517855
ENSG00000262410	0.0290958
ENSG00000262412	66.1442
ENSG00000262413	1.4281
ENSG00000262429	0.443888
ENSG00000262434	0.0901001
ENSG00000262445	3.09601
ENSG00000262456	1.80818
ENSG00000262482	9.45572
ENSG00000262488	0.875477
ENSG00000262492	0.621236
ENSG00000262495	0.731722
ENSG00000262514	0.10965
ENSG00000262518	0.425992
ENSG00000262521	1.54007
ENSG00000262526	1.80452
ENSG00000262528	0.625433
ENSG00000262529	2.41668
ENSG00000262533	0.0266854
ENSG00000262539	0.465546
ENSG00000262560	7.08323
ENSG00000262561	0.0975747
ENSG00000262566	0.139919
ENSG00000262580	1.49861
ENSG00000262587	10.6151
ENSG00000262623	0.363556
ENSG00000262624	1.59244
ENSG00000262633	37.91
ENSG00000262636	0.020477
ENSG00000262652	0.540644
ENSG00000262660	12.5622
ENSG00000262662	1.14279
ENSG00000262663	0.576896
ENSG00000262681	1.60979
ENSG00000262691	0.220107
ENSG00000262692	0.319172
ENSG00000262700	0.503927
ENSG00000262703	1.05618
ENSG00000262708	0.0541747
ENSG00000262712	1.42869
ENSG00000262714	0.373321
ENSG00000262721	5.42956
ENSG00000262730	2.30392
ENSG00000262732	2.58704
ENSG00000262766	0.192796
ENSG00000262768	1.81151
ENSG00000262769	26.4095
ENSG00000262777	2.09104
ENSG00000262786	1.21014
ENSG00000262791	5.57896
ENSG00000262801	139.913
ENSG00000262803	0.0549678
ENSG00000262810	7.63338
ENSG00000262815	0.882254
ENSG00000262818	0.602878
ENSG00000262823	2.6279
ENSG00000262831	0.0690109
ENSG00000262833	2.89519
ENSG00000262837	5.52195
ENSG00000262855	0.00523867
ENSG00000262869	31.1728
ENSG00000262873	6.22202
ENSG00000262877	1.67871
ENSG00000262879	31.18
ENSG00000262880	9.30436
ENSG00000262881	1.01628
ENSG00000262884	1.72542
ENSG00000262885	0.130496
ENSG00000262898	16.9012
ENSG00000262899	0.754399
ENSG00000262905	0.929177
ENSG00000262920	1.18841
ENSG00000262921	3.19405
ENSG00000262950	31.8297
ENSG00000262961	0.508501
ENSG00000262966	4.63927
ENSG00000262967	1.04951
ENSG00000262974	0.164318
ENSG00000262979	0.377192
ENSG00000262983	3.28287
ENSG00000262995	1.34859
ENSG00000262999	6.8589
ENSG00000263011	2.71795
ENSG00000263015	2.4719
ENSG00000263017	0.558734
ENSG00000263020	1.91376
ENSG00000263029	0.0164926
ENSG00000263033	17.3347
ENSG00000263041	8.94329
ENSG00000263051	0.385721
ENSG00000263063	0.802055
ENSG00000263065	0.166716
ENSG00000263080	1.64239
ENSG00000263089	1.2941
ENSG00000263096	0.35272
ENSG00000263098	0.0913146
ENSG00000263105	11.8209
ENSG00000263107	0.249126
ENSG00000263110	1.12929
ENSG00000263120	1.08742
ENSG00000263126	1.15876
ENSG00000263154	7.07826
ENSG00000263159	0.894357
ENSG00000263164	0.0349115
ENSG00000263165	0.0707841
ENSG00000263167	0.323613
ENSG00000263171	0.490578
ENSG00000263176	0.410427
ENSG00000263189	1.28558
ENSG00000263199	0.00602657
ENSG00000263207	0.248108
ENSG00000263212	25.9097
ENSG00000263218	0.062257
ENSG00000263220	7.56044
ENSG00000263234	0.284905
ENSG00000263235	0.396932
ENSG00000263237	1.49937
ENSG00000263244	3.48638
ENSG00000263252	0.0384261
ENSG00000263253	0.330402
ENSG00000263271	0.552106
ENSG00000263272	3.49713
ENSG00000263276	1.35771
ENSG00000263279	1.62285
ENSG00000263280	0.857007
ENSG00000263300	7.27177
ENSG00000263301	2.04789
ENSG00000263305	1.5211
ENSG00000263311	0.437543
ENSG00000263321	1.71276
ENSG00000263325	2.36208
ENSG00000263326	0.422999
ENSG00000263335	4.63076
ENSG00000263338	0.254417
ENSG00000263342	0.771534
ENSG00000263343	0.125977
ENSG00000263369	2.95846
ENSG00000263370	1.767
ENSG00000263375	0.957895
ENSG00000263382	1.80362
ENSG00000263393	0.652986
ENSG00000263396	0.00787321
ENSG00000263424	2.73526
ENSG00000263427	2.89418
ENSG00000263433	0.262011
ENSG00000263435	1.10686
ENSG00000263450	3.40631
ENSG00000263466	0.396219
ENSG00000263477	0.716714
ENSG00000263485	17.9726
ENSG00000263489	7.67475
ENSG00000263494	42.802
ENSG00000263499	2.69043
ENSG00000263501	2.81355
ENSG00000263531	0.752279
ENSG00000263547	9.47858
ENSG00000263551	118.887
ENSG00000263567	5.12519
ENSG00000263571	4.27542
ENSG00000263594	36.4161
ENSG00000263603	0.718347
ENSG00000263604	0.25259
ENSG00000263611	9.02677
ENSG00000263612	0.572151
ENSG00000263613	0.728574
ENSG00000263618	3.75172
ENSG00000263620	6.04861
ENSG00000263622	1.31413
ENSG00000263624	8.06653
ENSG00000263635	10.0287
ENSG00000263637	0.206207
ENSG00000263644	10.5582
ENSG00000263648	0.0276601
ENSG00000263655	54.719
ENSG00000263657	9.64691
ENSG00000263674	0.314214
ENSG00000263680	1.27979
ENSG00000263682	0.958505
ENSG00000263683	0.736267
ENSG00000263684	1.46399
ENSG00000263707	0.83341
ENSG00000263708	13.6124
ENSG00000263709	4.33634
ENSG00000263717	1.72909
ENSG00000263720	0.439839
ENSG00000263727	0.432632
ENSG00000263729	0.0559119
ENSG00000263731	1.98628
ENSG00000263733	0.231263
ENSG00000263745	253.503
ENSG00000263756	0.377111
ENSG00000263765	39.884
ENSG00000263772	0.111335
ENSG00000263781	0.239383
ENSG00000263786	1.45603
ENSG00000263797	0.427753
ENSG00000263798	12.5023
ENSG00000263809	4.69283
ENSG00000263821	0.0906197
ENSG00000263823	0.692259
ENSG00000263826	1.38351
ENSG00000263847	1.158
ENSG00000263859	0.178568
ENSG00000263860	0.928903
ENSG00000263863	14.9121
ENSG00000263870	0.711049
ENSG00000263893	1.69318
ENSG00000263895	5.2321
ENSG00000263904	0.902426
ENSG00000263916	0.866339
ENSG00000263917	35.0637
ENSG00000263923	29.0763
ENSG00000263924	0.288595
ENSG00000263938	0.113812
ENSG00000263946	0.0658182
ENSG00000263952	4.29679
ENSG00000263970	0.0917177
ENSG00000263982	2.01976
ENSG00000263986	0.0069641
ENSG00000263990	6.1234
ENSG00000264000	10.6608
ENSG00000264007	0.310612
ENSG00000264012	0.352599
ENSG00000264015	89.9262
ENSG00000264016	11.4348
ENSG00000264019	0.455235
ENSG00000264023	7.26148
ENSG00000264029	0.122015
ENSG00000264040	0.0157159
ENSG00000264044	1.20512
ENSG00000264050	0.120587
ENSG00000264057	0.372043
ENSG00000264058	11.7811
ENSG00000264066	0.392632
ENSG00000264083	0.113771
ENSG00000264093	0.0125115
ENSG00000264104	0.509816
ENSG00000264108	3.23666
ENSG00000264112	4.01011
ENSG00000264116	5.30301
ENSG00000264125	1.47606
ENSG00000264131	0.281319
ENSG00000264138	0.0768196
ENSG00000264149	6.82971
ENSG00000264150	0.16551
ENSG00000264151	114.006
ENSG00000264164	0.258958
ENSG00000264167	0.353914
ENSG00000264174	0.49711
ENSG00000264177	1.81117
ENSG00000264179	0.0759687
ENSG00000264187	16.9838
ENSG00000264188	0.128669
ENSG00000264193	0.0384929
ENSG00000264196	0.37764
ENSG00000264215	0.854738
ENSG00000264236	0.603427
ENSG00000264243	0.800783
ENSG00000264245	0.210603
ENSG00000264246	0.00267508
ENSG00000264254	4.51174
ENSG00000264262	8.75202
ENSG00000264272	2.7827
ENSG00000264273	0.719131
ENSG00000264281	0.0523853
ENSG00000264289	0.194192
ENSG00000264290	0.400583
ENSG00000264296	0.0562507
ENSG00000264300	0.128134
ENSG00000264304	0.484026
ENSG00000264324	59.3839
ENSG00000264339	0.188753
ENSG00000264340	0.309306
ENSG00000264365	0.875712
ENSG00000264388	0.0236664
ENSG00000264422	0.859887
ENSG00000264431	0.511871
ENSG00000264434	0.603921
ENSG00000264435	0.666773
ENSG00000264449	41.6629
ENSG00000264451	1.81079
ENSG00000264456	1.05965
ENSG00000264458	20.704
ENSG00000264472	0.883164
ENSG00000264475	1.9323
ENSG00000264486	2.05866
ENSG00000264488	2.78144
ENSG00000264490	1.4795
ENSG00000264491	0.537972
ENSG00000264513	3.06794
ENSG00000264514	1.42403
ENSG00000264520	3.64197
ENSG00000264545	149.371
ENSG00000264546	0.729815
ENSG00000264548	1.36803
ENSG00000264558	0.195988
ENSG00000264577	1.39969
ENSG00000264578	4.6263
ENSG00000264587	16.6121
ENSG00000264595	2.44204
ENSG00000264596	0.540731
ENSG00000264598	0.349981
ENSG00000264617	0.378618
ENSG00000264622	8.09588
ENSG00000264634	5.69197
ENSG00000264635	0.223793
ENSG00000264643	0.0442349
ENSG00000264647	0.00409799
ENSG00000264659	2.37478
ENSG00000264662	0.297141
ENSG00000264666	23.0818
ENSG00000264668	13.8677
ENSG00000264693	0.657155
ENSG00000264695	0.78941
ENSG00000264701	13.5726
ENSG00000264705	0.389787
ENSG00000264727	1.30838
ENSG00000264729	0.318011
ENSG00000264734	22.8285
ENSG00000264735	1.02947
ENSG00000264739	1.19256
ENSG00000264750	0.520462
ENSG00000264754	0.231031
ENSG00000264765	0.0927296
ENSG00000264772	3.73012
ENSG00000264785	0.209375
ENSG00000264791	1.97352
ENSG00000264808	27.7624
ENSG00000264812	0.218105
ENSG00000264813	16.8997
ENSG00000264825	3.423
ENSG00000264829	0.224104
ENSG00000264843	2.04434
ENSG00000264845	0.213175
ENSG00000264853	1.67763
ENSG00000264860	12.1061
ENSG00000264869	4.19627
ENSG00000264874	0.257928
ENSG00000264876	23.2797
ENSG00000264880	1.03492
ENSG00000264895	1.74459
ENSG00000264911	0.084838
ENSG00000264914	3.27492
ENSG00000264924	2.11264
ENSG00000264930	0.00445547
ENSG00000264932	0.0119059
ENSG00000264937	0.176013
ENSG00000264956	11.1514
ENSG00000264968	5.83708
ENSG00000264982	2.14006
ENSG00000264985	5.03782
ENSG00000264990	0.229361
ENSG00000265008	0.86515
ENSG00000265010	1.07728
ENSG00000265015	0.127066
ENSG00000265041	2.14282
ENSG00000265043	0.80463
ENSG00000265046	0.30011
ENSG00000265055	4.51292
ENSG00000265069	2.69494
ENSG00000265073	3.34279
ENSG00000265094	1.59092
ENSG00000265099	0.189027
ENSG00000265100	3.27904
ENSG00000265101	0.763478
ENSG00000265113	0.715601
ENSG00000265115	4.14392
ENSG00000265118	3.79929
ENSG00000265121	0.246026
ENSG00000265125	48.7314
ENSG00000265126	0.990702
ENSG00000265128	1.62816
ENSG00000265136	0.0590484
ENSG00000265139	0.191168
ENSG00000265179	5.70597
ENSG00000265188	0.0416243
ENSG00000265194	1.3643
ENSG00000265204	8.94158
ENSG00000265205	0.413325
ENSG00000265217	15.2199
ENSG00000265218	12.4444
ENSG00000265222	5.01642
ENSG00000265233	0.0111859
ENSG00000265240	0.172875
ENSG00000265246	4.25939
ENSG00000265254	1.17361
ENSG00000265257	57.7266
ENSG00000265261	0.995569
ENSG00000265265	1.4415
ENSG00000265282	1.62141
ENSG00000265287	0.159009
ENSG00000265289	2.41663
ENSG00000265298	0.24584
ENSG00000265303	7.45364
ENSG00000265316	4.81391
ENSG00000265334	9.55325
ENSG00000265337	1.19784
ENSG00000265342	0.198391
ENSG00000265349	2.91133
ENSG00000265356	86.1755
ENSG00000265359	16.8911
ENSG00000265378	1.07115
ENSG00000265380	5.89666
ENSG00000265393	0.666872
ENSG00000265394	8.13246
ENSG00000265399	24.1868
ENSG00000265400	6.03603
ENSG00000265401	0.493374
ENSG00000265408	8.76759
ENSG00000265413	1.12446
ENSG00000265417	0.533271
ENSG00000265425	4.52557
ENSG00000265428	0.348971
ENSG00000265437	0.158626
ENSG00000265443	0.633146
ENSG00000265445	19.5208
ENSG00000265453	0.0448776
ENSG00000265460	4.23089
ENSG00000265474	0.337719
ENSG00000265477	0.0505053
ENSG00000265484	8.61169
ENSG00000265487	2.23432
ENSG00000265490	0.276467
ENSG00000265494	0.955952
ENSG00000265496	2.83352
ENSG00000265511	1.18822
ENSG00000265519	0.150172
ENSG00000265542	26.0014
ENSG00000265547	3.85126
ENSG00000265552	0.304599
ENSG00000265554	28.5907
ENSG00000265579	0.691089
ENSG00000265614	0.119783
ENSG00000265618	0.154247
ENSG00000265625	0.13125
ENSG00000265626	0.143819
ENSG00000265630	0.0260492
ENSG00000265639	3.95279
ENSG00000265643	53.9225
ENSG00000265644	3.04997
ENSG00000265656	2.49174
ENSG00000265664	0.691085
ENSG00000265670	8.81435
ENSG00000265678	0.441861
ENSG00000265690	0.334662
ENSG00000265697	1.72759
ENSG00000265702	18.8628
ENSG00000265712	1.25956
ENSG00000265713	0.644008
ENSG00000265728	5.77749
ENSG00000265737	2.22393
ENSG00000265739	2.56448
ENSG00000265749	4.19567
ENSG00000265750	1.14847
ENSG00000265751	16.5296
ENSG00000265775	0.151445
ENSG00000265781	5.13863
ENSG00000265784	1.40713
ENSG00000265791	0.171644
ENSG00000265794	15.5381
ENSG00000265798	5.17359
ENSG00000265799	13.6196
ENSG00000265800	2.06449
ENSG00000265801	0.0757189
ENSG00000265833	0.0054069
ENSG00000265840	0.0309208
ENSG00000265844	34.4416
ENSG00000265845	5.17614
ENSG00000265853	0.0114597
ENSG00000265883	0.0441116
ENSG00000265907	4.04695
ENSG00000265908	0.011516
ENSG00000265912	2.21516
ENSG00000265916	0.0242471
ENSG00000265927	1.97848
ENSG00000265935	0.289561
ENSG00000265946	0.0710558
ENSG00000265948	0.440172
ENSG00000265967	0.214605
ENSG00000265971	0.00756603
ENSG00000265973	0.909997
ENSG00000265980	30.7974
ENSG00000265982	0.152093
ENSG00000265987	13.6936
ENSG00000265994	52.5296
ENSG00000265995	19.9799
ENSG00000266003	0.491065
ENSG00000266009	0.127835
ENSG00000266014	11.4871
ENSG00000266048	0.0187345
ENSG00000266049	55.4365
ENSG00000266065	0.398276
ENSG00000266076	35.4479
ENSG00000266086	7.52186
ENSG00000266088	7.43433
ENSG00000266100	0.49039
ENSG00000266101	5.57209
ENSG00000266102	1.06775
ENSG00000266105	0.0181229
ENSG00000266106	1.24585
ENSG00000266111	15.7131
ENSG00000266114	1.3214
ENSG00000266120	16.5151
ENSG00000266126	0.0363763
ENSG00000266149	2.21693
ENSG00000266153	4.49075
ENSG00000266155	1.87361
ENSG00000266171	0.226604
ENSG00000266179	0.101925
ENSG00000266184	0.0401973
ENSG00000266190	0.18616
ENSG00000266196	13.8299
ENSG00000266202	24.8541
ENSG00000266213	1.98329
ENSG00000266222	0.476519
ENSG00000266237	0.42729
ENSG00000266261	0.389368
ENSG00000266268	104.742
ENSG00000266273	0.680091
ENSG00000266279	0.233368
ENSG00000266283	2.96018
ENSG00000266302	22.8969
ENSG00000266306	1.82406
ENSG00000266313	3.89108
ENSG00000266335	1.33451
ENSG00000266340	0.0905907
ENSG00000266341	0.0398526
ENSG00000266356	0.0253353
ENSG00000266364	0.223519
ENSG00000266365	6.79227
ENSG00000266368	10.0844
ENSG00000266369	0.251735
ENSG00000266371	1.44845
ENSG00000266373	0.0826482
ENSG00000266378	0.479908
ENSG00000266379	3.10021
ENSG00000266385	0.359532
ENSG00000266397	5.43269
ENSG00000266401	0.885676
ENSG00000266416	0.0954657
ENSG00000266446	0.19566
ENSG00000266448	0.541297
ENSG00000266456	1.17505
ENSG00000266460	8.17625
ENSG00000266466	2.81087
ENSG00000266469	1.97825
ENSG00000266470	0.0125184
ENSG00000266479	0.00550807
ENSG00000266489	9.97889
ENSG00000266495	2.12628
ENSG00000266498	0.312407
ENSG00000266505	0.810687
ENSG00000266513	0.811435
ENSG00000266521	0.0131976
ENSG00000266522	0.740034
ENSG00000266527	1.64802
ENSG00000266535	19.1395
ENSG00000266541	1.45383
ENSG00000266561	0.0159819
ENSG00000266573	111.265
ENSG00000266578	17.3453
ENSG00000266579	1.20391
ENSG00000266586	4.41925
ENSG00000266598	0.19132
ENSG00000266599	6.62477
ENSG00000266602	205.887
ENSG00000266642	0.696107
ENSG00000266647	0.109524
ENSG00000266651	0.135877
ENSG00000266654	0.183334
ENSG00000266667	18.7431
ENSG00000266677	5.07501
ENSG00000266680	0.261865
ENSG00000266691	0.174836
ENSG00000266696	1.30208
ENSG00000266708	0.219935
ENSG00000266709	0.875635
ENSG00000266711	1.8252
ENSG00000266717	0.375393
ENSG00000266718	3.30029
ENSG00000266728	5.00689
ENSG00000266743	35.7193
ENSG00000266744	2.60037
ENSG00000266765	8.52582
ENSG00000266767	3.33036
ENSG00000266774	8.34958
ENSG00000266775	0.233871
ENSG00000266783	0.0885392
ENSG00000266801	0.778377
ENSG00000266803	0.34624
ENSG00000266805	0.738143
ENSG00000266806	0.0113005
ENSG00000266818	2.94001
ENSG00000266821	1.19352
ENSG00000266824	2.47987
ENSG00000266830	1.31249
ENSG00000266840	8.07593
ENSG00000266844	6.15267
ENSG00000266846	87.8429
ENSG00000266850	114.079
ENSG00000266865	9.55641
ENSG00000266869	32.2498
ENSG00000266872	0.0623963
ENSG00000266876	0.624689
ENSG00000266877	22.7298
ENSG00000266885	0.054728
ENSG00000266891	0.0738294
ENSG00000266896	0.525821
ENSG00000266897	0.114131
ENSG00000266900	0.872817
ENSG00000266901	0.0875175
ENSG00000266905	4.086
ENSG00000266906	0.125658
ENSG00000266907	1.65814
ENSG00000266910	0.558738
ENSG00000266922	1.81511
ENSG00000266923	23.7574
ENSG00000266924	2.17636
ENSG00000266928	10.1798
ENSG00000266929	12.1656
ENSG00000266931	1.37678
ENSG00000266932	0.107148
ENSG00000266934	2.10819
ENSG00000266936	2.58694
ENSG00000266938	1.10133
ENSG00000266941	0.784976
ENSG00000266947	10.6556
ENSG00000266950	4.41063
ENSG00000266951	1.23534
ENSG00000266953	4.81011
ENSG00000266955	1.08889
ENSG00000266957	4.57949
ENSG00000266959	0.199631
ENSG00000266961	4.13112
ENSG00000266963	0.0678832
ENSG00000266965	0.596469
ENSG00000266968	0.801199
ENSG00000266973	0.361614
ENSG00000266976	5.27389
ENSG00000266977	15.3962
ENSG00000266980	0.192161
ENSG00000266981	1.41153
ENSG00000266985	0.766069
ENSG00000266987	0.609471
ENSG00000266988	21.15
ENSG00000266990	1.72182
ENSG00000266993	2.65902
ENSG00000266994	10.2646
ENSG00000266997	16.7369
ENSG00000266998	2.20237
ENSG00000267000	3.47498
ENSG00000267001	6.92349
ENSG00000267002	6.80283
ENSG00000267004	0.318492
ENSG00000267005	0.0682407
ENSG00000267006	0.138546
ENSG00000267007	0.260231
ENSG00000267009	43.0121
ENSG00000267011	6.73417
ENSG00000267015	4.18176
ENSG00000267016	0.448304
ENSG00000267022	30.8402
ENSG00000267024	1.23845
ENSG00000267026	9.18139
ENSG00000267027	1.58371
ENSG00000267030	0.120432
ENSG00000267032	0.128151
ENSG00000267033	1.28358
ENSG00000267035	0.38308
ENSG00000267036	0.390329
ENSG00000267038	11.2442
ENSG00000267039	31.9903
ENSG00000267042	0.658838
ENSG00000267044	0.142503
ENSG00000267048	8.53165
ENSG00000267049	0.990247
ENSG00000267051	56.0694
ENSG00000267053	12.8828
ENSG00000267054	0.481758
ENSG00000267055	18.3662
ENSG00000267056	1.01004
ENSG00000267058	3.2417
ENSG00000267059	13.4575
ENSG00000267061	2.88106
ENSG00000267062	1.65253
ENSG00000267063	3.29483
ENSG00000267069	5.12345
ENSG00000267072	23.8086
ENSG00000267073	1.35001
ENSG00000267074	4.83665
ENSG00000267075	0.535205
ENSG00000267077	0.776468
ENSG00000267078	1.13903
ENSG00000267079	13.4068
ENSG00000267084	0.0113381
ENSG00000267088	0.677496
ENSG00000267089	0.675876
ENSG00000267090	0.566529
ENSG00000267092	0.0642104
ENSG00000267095	2.13932
ENSG00000267096	0.547119
ENSG00000267098	168.305
ENSG00000267101	54.4498
ENSG00000267102	0.589775
ENSG00000267108	4.03518
ENSG00000267109	25.0244
ENSG00000267110	1.59131
ENSG00000267112	7.58748
ENSG00000267113	0.0241264
ENSG00000267114	1.67114
ENSG00000267117	0.54346
ENSG00000267120	2.62351
ENSG00000267122	0.653726
ENSG00000267124	0.584805
ENSG00000267125	0.884679
ENSG00000267127	18.9291
ENSG00000267130	1.55599
ENSG00000267133	1.52183
ENSG00000267135	0.212235
ENSG00000267136	4.41296
ENSG00000267137	1.10606
ENSG00000267138	1.27925
ENSG00000267139	0.243775
ENSG00000267140	17.3972
ENSG00000267141	0.584678
ENSG00000267142	0.13844
ENSG00000267143	0.052115
ENSG00000267145	0.197242
ENSG00000267146	0.332121
ENSG00000267148	0.0298583
ENSG00000267149	13.411
ENSG00000267150	0.29582
ENSG00000267152	1.83798
ENSG00000267157	0.525425
ENSG00000267159	0.489842
ENSG00000267160	0.528611
ENSG00000267166	3.08626
ENSG00000267168	3.06362
ENSG00000267172	0.745151
ENSG00000267173	32.7027
ENSG00000267174	14.2538
ENSG00000267175	92.3964
ENSG00000267177	0.818224
ENSG00000267179	23.716
ENSG00000267180	0.0110748
ENSG00000267187	0.0232357
ENSG00000267188	26.2583
ENSG00000267192	0.24842
ENSG00000267196	0.88686
ENSG00000267197	0.515281
ENSG00000267198	16.6811
ENSG00000267199	5.08479
ENSG00000267202	0.744217
ENSG00000267205	1.62359
ENSG00000267211	1.37661
ENSG00000267212	0.356968
ENSG00000267214	0.4418
ENSG00000267215	2.55115
ENSG00000267218	0.731036
ENSG00000267219	8.28607
ENSG00000267220	9.64268
ENSG00000267222	0.652825
ENSG00000267223	3.66635
ENSG00000267224	0.386555
ENSG00000267227	0.0674571
ENSG00000267228	26.9905
ENSG00000267231	0.181509
ENSG00000267232	0.748987
ENSG00000267234	0.299681
ENSG00000267238	0.773046
ENSG00000267239	5.21931
ENSG00000267240	2.90751
ENSG00000267244	1.37349
ENSG00000267247	3.19771
ENSG00000267248	5.57619
ENSG00000267249	0.377924
ENSG00000267250	10.9259
ENSG00000267251	7.19751
ENSG00000267255	0.53171
ENSG00000267257	1.5762
ENSG00000267260	1.58758
ENSG00000267261	12.0786
ENSG00000267262	4.62282
ENSG00000267263	0.995826
ENSG00000267269	2.46902
ENSG00000267271	0.225526
ENSG00000267273	4.87549
ENSG00000267274	6.18334
ENSG00000267277	2.0556
ENSG00000267282	4.74771
ENSG00000267283	0.474053
ENSG00000267284	94.2056
ENSG00000267285	0.178102
ENSG00000267286	0.790307
ENSG00000267287	17.9249
ENSG00000267288	2.69493
ENSG00000267292	0.0176654
ENSG00000267293	0.471843
ENSG00000267295	0.0256913
ENSG00000267298	0.0505987
ENSG00000267299	8.548
ENSG00000267303	2.43379
ENSG00000267304	0.650552
ENSG00000267305	2.57658
ENSG00000267311	0.585848
ENSG00000267312	0.598126
ENSG00000267314	4.16007
ENSG00000267317	0.524513
ENSG00000267318	8.54838
ENSG00000267320	31.2637
ENSG00000267324	2.41581
ENSG00000267328	0.630073
ENSG00000267335	11.4836
ENSG00000267338	0.111879
ENSG00000267340	0.0113959
ENSG00000267341	2.43635
ENSG00000267342	0.848618
ENSG00000267344	0.0522883
ENSG00000267345	1.44714
ENSG00000267349	0.253113
ENSG00000267353	1.04296
ENSG00000267354	21.9546
ENSG00000267356	0.32991
ENSG00000267359	0.411644
ENSG00000267360	50.0471
ENSG00000267363	0.568184
ENSG00000267364	8.67134
ENSG00000267366	0.239821
ENSG00000267370	0.447472
ENSG00000267371	0.143255
ENSG00000267372	1.36318
ENSG00000267373	0.0587463
ENSG00000267375	3.48614
ENSG00000267378	11.1059
ENSG00000267379	3.12313
ENSG00000267383	95.4452
ENSG00000267385	7.27119
ENSG00000267387	0.639587
ENSG00000267389	1.61437
ENSG00000267393	1.93171
ENSG00000267396	0.240969
ENSG00000267397	0.895878
ENSG00000267400	0.578071
ENSG00000267401	2.89077
ENSG00000267404	0.228323
ENSG00000267405	6.38473
ENSG00000267408	0.292812
ENSG00000267409	2.88767
ENSG00000267412	0.405341
ENSG00000267415	0.195865
ENSG00000267417	0.846489
ENSG00000267422	0.28812
ENSG00000267423	2.71822
ENSG00000267424	1.37682
ENSG00000267426	12.9582
ENSG00000267429	0.357301
ENSG00000267430	0.0534439
ENSG00000267437	9.21963
ENSG00000267439	2.61885
ENSG00000267441	0.0656688
ENSG00000267443	0.888899
ENSG00000267446	2.36151
ENSG00000267448	3.4577
ENSG00000267455	0.267473
ENSG00000267456	0.00282211
ENSG00000267457	0.108798
ENSG00000267461	6.70021
ENSG00000267462	0.750765
ENSG00000267466	2.72003
ENSG00000267469	0.46733
ENSG00000267471	0.402087
ENSG00000267474	0.0357849
ENSG00000267476	39.9567
ENSG00000267477	16.5812
ENSG00000267478	0.367196
ENSG00000267481	0.451591
ENSG00000267482	0.101657
ENSG00000267484	0.145943
ENSG00000267487	0.54711
ENSG00000267490	0.175653
ENSG00000267491	5.5229
ENSG00000267492	0.00277974
ENSG00000267501	0.528793
ENSG00000267503	2.01952
ENSG00000267504	0.383568
ENSG00000267505	5.09014
ENSG00000267506	90.6345
ENSG00000267507	0.353895
ENSG00000267509	21.2056
ENSG00000267510	0.545129
ENSG00000267512	0.825862
ENSG00000267515	0.619186
ENSG00000267518	0.0397655
ENSG00000267520	1.34511
ENSG00000267523	4.44585
ENSG00000267526	0.52682
ENSG00000267529	1.07242
ENSG00000267533	0.59
ENSG00000267543	0.620916
ENSG00000267546	4.1076
ENSG00000267547	0.0555916
ENSG00000267552	11.4262
ENSG00000267554	0.0129801
ENSG00000267555	0.757908
ENSG00000267557	3.04527
ENSG00000267559	10.4809
ENSG00000267560	8.18078
ENSG00000267561	63.0135
ENSG00000267563	0.250012
ENSG00000267564	14.9292
ENSG00000267565	1.952
ENSG00000267567	0.684769
ENSG00000267568	8.22635
ENSG00000267571	1.69751
ENSG00000267574	0.163977
ENSG00000267576	0.742869
ENSG00000267579	2.88866
ENSG00000267580	0.028931
ENSG00000267582	0.0405108
ENSG00000267585	0.640706
ENSG00000267587	0.190787
ENSG00000267591	0.0156411
ENSG00000267592	0.0356696
ENSG00000267598	0.357878
ENSG00000267601	0.0746571
ENSG00000267604	0.730334
ENSG00000267605	14.9349
ENSG00000267606	3.66242
ENSG00000267610	0.582344
ENSG00000267612	0.210549
ENSG00000267614	0.0118539
ENSG00000267615	0.335022
ENSG00000267617	2.98088
ENSG00000267618	33.4855
ENSG00000267620	0.358758
ENSG00000267623	14.5066
ENSG00000267624	0.151895
ENSG00000267625	0.274146
ENSG00000267627	10.1157
ENSG00000267628	0.664019
ENSG00000267629	7.18413
ENSG00000267630	2.93678
ENSG00000267632	0.410178
ENSG00000267633	0.534258
ENSG00000267638	2.26892
ENSG00000267640	0.592816
ENSG00000267644	0.335204
ENSG00000267646	0.879074
ENSG00000267648	0.345777
ENSG00000267649	2.00477
ENSG00000267650	0.480514
ENSG00000267651	0.309642
ENSG00000267653	9.41064
ENSG00000267655	0.6366
ENSG00000267656	0.280095
ENSG00000267661	0.376838
ENSG00000267665	9.04469
ENSG00000267666	3.00647
ENSG00000267670	0.333605
ENSG00000267672	0.324269
ENSG00000267674	0.820509
ENSG00000267675	0.433477
ENSG00000267677	23.7059
ENSG00000267678	0.0214538
ENSG00000267681	0.109668
ENSG00000267682	0.230665
ENSG00000267687	0.1129
ENSG00000267688	0.323534
ENSG00000267689	0.262447
ENSG00000267693	0.00595832
ENSG00000267694	5.89083
ENSG00000267695	6.11301
ENSG00000267698	11.5883
ENSG00000267699	31.6184
ENSG00000267703	0.25374
ENSG00000267705	0.385538
ENSG00000267706	2.29433
ENSG00000267707	0.582041
ENSG00000267709	7.69277
ENSG00000267711	1.00308
ENSG00000267713	0.764085
ENSG00000267714	1.15097
ENSG00000267716	0.372469
ENSG00000267722	0.686654
ENSG00000267723	21.2481
ENSG00000267724	0.594032
ENSG00000267725	0.031494
ENSG00000267727	0.0929622
ENSG00000267729	0.482875
ENSG00000267731	2.61089
ENSG00000267732	2.3183
ENSG00000267733	2.51884
ENSG00000267734	0.372614
ENSG00000267735	0.939031
ENSG00000267737	14.5818
ENSG00000267740	20.5071
ENSG00000267743	2.59723
ENSG00000267745	1.85778
ENSG00000267746	0.0523473
ENSG00000267748	6.49875
ENSG00000267749	0.917923
ENSG00000267755	0.296813
ENSG00000267756	0.526403
ENSG00000267758	0.221525
ENSG00000267760	1.9762
ENSG00000267762	7.96542
ENSG00000267764	10.6998
ENSG00000267765	4.915
ENSG00000267768	0.00563402
ENSG00000267769	0.504966
ENSG00000267770	0.583317
ENSG00000267771	0.0272187
ENSG00000267773	0.405981
ENSG00000267774	0.22675
ENSG00000267780	10.8579
ENSG00000267782	1.72085
ENSG00000267783	0.517754
ENSG00000267784	1.21009
ENSG00000267786	6.58416
ENSG00000267788	0.0690606
ENSG00000267789	4.49288
ENSG00000267791	0.849985
ENSG00000267794	0.0297034
ENSG00000267800	0.331777
ENSG00000267801	0.883926
ENSG00000267808	1.43041
ENSG00000267811	0.775508
ENSG00000267815	0.26047
ENSG00000267827	13.606
ENSG00000267834	0.401769
ENSG00000267838	0.537166
ENSG00000267857	0.354456
ENSG00000267868	0.434502
ENSG00000267872	0.747909
ENSG00000267879	17.6523
ENSG00000267881	17.5992
ENSG00000267882	2.5229
ENSG00000267886	9.50609
ENSG00000267890	0.23222
ENSG00000267892	0.707555
ENSG00000267895	0.0353849
ENSG00000267898	0.173284
ENSG00000267904	0.30814
ENSG00000267919	1.0341
ENSG00000267922	53.0849
ENSG00000267924	24.0463
ENSG00000267927	2.07529
ENSG00000267934	1.62336
ENSG00000267939	3.27099
ENSG00000267940	0.584229
ENSG00000267943	2.52848
ENSG00000267952	5.09817
ENSG00000267968	11.177
ENSG00000267980	0.747623
ENSG00000267984	1.83378
ENSG00000267986	0.70461
ENSG00000267990	0.50308
ENSG00000267992	0.228486
ENSG00000268015	3.90244
ENSG00000268027	4.63228
ENSG00000268030	2.91293
ENSG00000268047	1.90734
ENSG00000268049	0.425743
ENSG00000268051	0.175123
ENSG00000268053	1.00961
ENSG00000268055	1.18517
ENSG00000268056	7.66486
ENSG00000268069	0.412755
ENSG00000268070	0.425241
ENSG00000268078	0.270187
ENSG00000268081	12.9678
ENSG00000268083	9.27421
ENSG00000268087	10.0313
ENSG00000268088	0.856375
ENSG00000268093	2.67781
ENSG00000268105	0.316435
ENSG00000268107	12.8038
ENSG00000268108	0.22478
ENSG00000268112	3.78125
ENSG00000268116	0.0614309
ENSG00000268119	7.71582
ENSG00000268120	0.126155
ENSG00000268129	0.845505
ENSG00000268133	14.5337
ENSG00000268149	0.792654
ENSG00000268153	1.19559
ENSG00000268157	0.983035
ENSG00000268163	14.9611
ENSG00000268170	0.0388085
ENSG00000268173	11.4951
ENSG00000268181	0.00767479
ENSG00000268184	13.5511
ENSG00000268189	5.98768
ENSG00000268191	0.0544101
ENSG00000268193	10.0797
ENSG00000268199	1.55228
ENSG00000268201	0.367601
ENSG00000268203	0.0514041
ENSG00000268204	2.60375
ENSG00000268205	1.75854
ENSG00000268209	0.627948
ENSG00000268218	2.28426
ENSG00000268230	5.11326
ENSG00000268231	0.815151
ENSG00000268240	3.61006
ENSG00000268278	11.6259
ENSG00000268279	6.39917
ENSG00000268287	0.304855
ENSG00000268288	0.0695596
ENSG00000268289	1.44228
ENSG00000268292	0.20504
ENSG00000268293	0.120699
ENSG00000268296	10.3916
ENSG00000268309	0.1284
ENSG00000268316	0.753704
ENSG00000268326	5.40903
ENSG00000268361	11.0276
ENSG00000268362	13.022
ENSG00000268375	0.514191
ENSG00000268379	1.48127
ENSG00000268390	4.65705
ENSG00000268392	0.618211
ENSG00000268400	11.3737
ENSG00000268401	1.23477
ENSG00000268407	0.0976273
ENSG00000268416	4.5604
ENSG00000268434	2.12151
ENSG00000268442	0.266724
ENSG00000268455	0.63496
ENSG00000268458	0.374025
ENSG00000268460	5.15724
ENSG00000268465	2.56321
ENSG00000268472	0.133627
ENSG00000268473	0.71627
ENSG00000268475	0.714415
ENSG00000268496	0.0209437
ENSG00000268499	0.776838
ENSG00000268505	5.78888
ENSG00000268520	1.68411
ENSG00000268530	2.05182
ENSG00000268533	18.5885
ENSG00000268536	7.7744
ENSG00000268543	0.221961
ENSG00000268555	5.99006
ENSG00000268560	2.13986
ENSG00000268565	0.279365
ENSG00000268566	30.5687
ENSG00000268573	3.98112
ENSG00000268575	12.6436
ENSG00000268582	0.118696
ENSG00000268583	5.45642
ENSG00000268584	0.139356
ENSG00000268589	0.148259
ENSG00000268593	0.127691
ENSG00000268595	69.4801
ENSG00000268597	0.849565
ENSG00000268601	0.228517
ENSG00000268603	0.881573
ENSG00000268614	3.55116
ENSG00000268618	0.738265
ENSG00000268620	0.173169
ENSG00000268623	0.380873
ENSG00000268628	0.566133
ENSG00000268635	1.82279
ENSG00000268636	0.141044
ENSG00000268643	6.6156
ENSG00000268649	0.293865
ENSG00000268650	5.12956
ENSG00000268652	0.751937
ENSG00000268659	1.11903
ENSG00000268669	0.766936
ENSG00000268670	0.0879244
ENSG00000268673	3.69498
ENSG00000268677	0.540449
ENSG00000268678	0.493871
ENSG00000268683	1.64506
ENSG00000268685	0.0299194
ENSG00000268686	11.0429
ENSG00000268707	0.0450694
ENSG00000268711	0.318904
ENSG00000268713	0.497887
ENSG00000268723	0.0148803
ENSG00000268729	0.228014
ENSG00000268734	0.354726
ENSG00000268739	0.0661531
ENSG00000268743	1.84577
ENSG00000268744	8.0792
ENSG00000268746	51.7873
ENSG00000268750	20.2341
ENSG00000268756	8.38417
ENSG00000268764	0.551585
ENSG00000268777	0.193314
ENSG00000268790	29.2242
ENSG00000268797	45.5524
ENSG00000268798	1.07768
ENSG00000268803	0.236883
ENSG00000268818	3.81017
ENSG00000268833	14.2162
ENSG00000268836	0.206661
ENSG00000268839	0.0286137
ENSG00000268842	0.564894
ENSG00000268845	0.53433
ENSG00000268854	1.60203
ENSG00000268858	2.01308
ENSG00000268864	5.49198
ENSG00000268866	0.0228456
ENSG00000268870	14.7549
ENSG00000268873	12.4989
ENSG00000268884	0.415181
ENSG00000268886	7.01232
ENSG00000268892	0.0647253
ENSG00000268896	0.471335
ENSG00000268906	9.97222
ENSG00000268912	0.762219
ENSG00000268926	1.62854
ENSG00000268931	1.00664
ENSG00000268938	4.68506
ENSG00000268945	3.05177
ENSG00000268947	0.517526
ENSG00000268970	0.682067
ENSG00000268981	26.3962
ENSG00000268985	3.32683
ENSG00000268987	1.24155
ENSG00000269014	0.206829
ENSG00000269025	0.407474
ENSG00000269026	30.6156
ENSG00000269035	11.0506
ENSG00000269043	64.8388
ENSG00000269044	0.496216
ENSG00000269050	2.5978
ENSG00000269053	0.211022
ENSG00000269066	1.65465
ENSG00000269068	3.19071
ENSG00000269069	0.549125
ENSG00000269082	12.4973
ENSG00000269085	0.104556
ENSG00000269091	2.96863
ENSG00000269095	13.2043
ENSG00000269102	6.45402
ENSG00000269106	1.72285e-05
ENSG00000269107	9.765
ENSG00000269110	41.6507
ENSG00000269124	7.89944
ENSG00000269130	0.637301
ENSG00000269139	0.102246
ENSG00000269148	0.129493
ENSG00000269151	16.3467
ENSG00000269155	0.57524
ENSG00000269161	1.24668
ENSG00000269172	1.47972
ENSG00000269176	0.139124
ENSG00000269177	0.467846
ENSG00000269179	22.9516
ENSG00000269181	0.065546
ENSG00000269188	0.885526
ENSG00000269189	0.328081
ENSG00000269191	1.25621
ENSG00000269194	0.176329
ENSG00000269210	0.541519
ENSG00000269236	0.100266
ENSG00000269237	46.7563
ENSG00000269242	1.27
ENSG00000269243	5.52253
ENSG00000269246	0.0253921
ENSG00000269256	1.88423
ENSG00000269271	0.717142
ENSG00000269274	4.06577
ENSG00000269275	0.0367124
ENSG00000269288	0.61931
ENSG00000269289	23.122
ENSG00000269292	0.70813
ENSG00000269296	6.01153
ENSG00000269300	1.42984
ENSG00000269307	9.6485
ENSG00000269318	0.392182
ENSG00000269321	1.85015
ENSG00000269349	0.239531
ENSG00000269350	0.938669
ENSG00000269353	0.458393
ENSG00000269354	0.322838
ENSG00000269356	0.518626
ENSG00000269371	0.414324
ENSG00000269373	5.17746
ENSG00000269374	0.0611031
ENSG00000269376	0.757116
ENSG00000269385	0.040993
ENSG00000269387	0.000371459
ENSG00000269388	2.24598
ENSG00000269392	2.76681
ENSG00000269397	0.136084
ENSG00000269400	0.688648
ENSG00000269403	8.46807
ENSG00000269421	0.0969832
ENSG00000269425	0.599671
ENSG00000269427	4.34761
ENSG00000269444	1.5887
ENSG00000269445	0.889823
ENSG00000269446	0.694821
ENSG00000269458	0.0752288
ENSG00000269463	0.864717
ENSG00000269469	8.67814
ENSG00000269471	0.310981
ENSG00000269476	20.0362
ENSG00000269480	0.357498
ENSG00000269481	4.07211
ENSG00000269482	0.341804
ENSG00000269483	0.123787
ENSG00000269487	1.91917
ENSG00000269489	0.117448
ENSG00000269495	5.90432
ENSG00000269504	14.1397
ENSG00000269506	0.23105
ENSG00000269514	20.5035
ENSG00000269524	0.0424483
ENSG00000269533	9.34478
ENSG00000269534	3.28127
ENSG00000269535	14.5962
ENSG00000269540	0.813553
ENSG00000269543	1.59643
ENSG00000269547	14.2175
ENSG00000269553	0.499427
ENSG00000269559	0.541739
ENSG00000269560	2.31594
ENSG00000269564	1.37049
ENSG00000269570	0.19696
ENSG00000269578	0.231406
ENSG00000269583	0.363953
ENSG00000269588	1.17793
ENSG00000269590	0.83273
ENSG00000269599	1.27003
ENSG00000269600	0.512384
ENSG00000269604	1.66908
ENSG00000269621	1.42398
ENSG00000269635	0.849775
ENSG00000269651	1.83511
ENSG00000269652	0.284147
ENSG00000269653	0.300404
ENSG00000269667	2.15132
ENSG00000269680	1.60621
ENSG00000269681	0.0154687
ENSG00000269688	0.345305
ENSG00000269693	23.4774
ENSG00000269694	0.554344
ENSG00000269706	0.270258
ENSG00000269707	24.5943
ENSG00000269711	1.88095
ENSG00000269729	18.3328
ENSG00000269736	0.485793
ENSG00000269737	0.513556
ENSG00000269741	4.94497
ENSG00000269745	0.694171
ENSG00000269749	13.568
ENSG00000269752	0.201706
ENSG00000269755	14.2517
ENSG00000269758	3.35183
ENSG00000269765	0.452924
ENSG00000269779	2.44362
ENSG00000269786	0.093585
ENSG00000269792	2.25526
ENSG00000269794	0.849785
ENSG00000269796	1.31014
ENSG00000269799	0.0045441
ENSG00000269802	8.17202
ENSG00000269807	4.05251
ENSG00000269813	0.164417
ENSG00000269815	0.00443641
ENSG00000269825	41.4873
ENSG00000269826	1.37894
ENSG00000269836	0.874842
ENSG00000269839	7.15535
ENSG00000269842	56.5386
ENSG00000269843	3.94168
ENSG00000269846	1.89219
ENSG00000269867	0.674262
ENSG00000269877	0.760255
ENSG00000269883	0.939671
ENSG00000269886	0.104459
ENSG00000269887	0.136633
ENSG00000269889	0.797628
ENSG00000269892	0.17809
ENSG00000269895	2.1427
ENSG00000269896	0.0293581
ENSG00000269898	0.841854
ENSG00000269901	2.31558
ENSG00000269903	0.0373912
ENSG00000269906	0.208095
ENSG00000269910	0.497932
ENSG00000269915	9.19881
ENSG00000269918	0.948843
ENSG00000269919	0.0083838
ENSG00000269921	2.97622
ENSG00000269924	0.196905
ENSG00000269925	0.00841991
ENSG00000269930	0.182215
ENSG00000269931	0.508444
ENSG00000269934	17.4444
ENSG00000269935	1.06695
ENSG00000269938	0.106989
ENSG00000269940	0.504381
ENSG00000269944	0.185584
ENSG00000269945	1.40984
ENSG00000269947	0.161098
ENSG00000269949	0.309406
ENSG00000269950	2.86945
ENSG00000269951	0.703466
ENSG00000269952	0.0960839
ENSG00000269954	7.69839
ENSG00000269957	122.538
ENSG00000269958	0.806646
ENSG00000269967	27.9038
ENSG00000269968	0.13003
ENSG00000269970	0.032211
ENSG00000269971	0.144003
ENSG00000269972	0.229414
ENSG00000269973	1.7508
ENSG00000269976	0.0615426
ENSG00000269978	0.494048
ENSG00000269980	0.0532247
ENSG00000269982	1.22275
ENSG00000269984	1.10194
ENSG00000269987	0.296261
ENSG00000269989	0.277369
ENSG00000270001	0.0091546
ENSG00000270002	1.48305
ENSG00000270008	1.74138
ENSG00000270017	1.42417
ENSG00000270020	3.04032
ENSG00000270021	0.609829
ENSG00000270022	9.25438
ENSG00000270031	0.0214305
ENSG00000270035	0.0331734
ENSG00000270036	0.39814
ENSG00000270039	0.218876
ENSG00000270048	0.0551754
ENSG00000270059	0.172971
ENSG00000270060	0.473006
ENSG00000270061	0.299993
ENSG00000270062	0.262082
ENSG00000270066	2.01023
ENSG00000270068	0.184616
ENSG00000270071	7.37303
ENSG00000270072	0.411589
ENSG00000270075	0.492064
ENSG00000270076	0.177084
ENSG00000270077	0.149332
ENSG00000270082	0.210046
ENSG00000270083	0.00739128
ENSG00000270087	46.3667
ENSG00000270090	1.31046
ENSG00000270091	0.0254288
ENSG00000270094	1.11147
ENSG00000270095	0.120206
ENSG00000270096	0.894479
ENSG00000270099	18.3134
ENSG00000270100	0.298539
ENSG00000270103	2.13194
ENSG00000270104	0.0214554
ENSG00000270108	0.608985
ENSG00000270110	2.29864
ENSG00000270115	0.0802721
ENSG00000270116	0.282259
ENSG00000270117	0.670668
ENSG00000270120	0.745818
ENSG00000270124	2.98955
ENSG00000270127	0.937468
ENSG00000270130	0.101861
ENSG00000270131	0.0869308
ENSG00000270133	9.79543
ENSG00000270135	0.0191581
ENSG00000270137	0.0463459
ENSG00000270139	0.761355
ENSG00000270140	0.239601
ENSG00000270149	15.0437
ENSG00000270159	0.037321
ENSG00000270165	0.402188
ENSG00000270166	0.176607
ENSG00000270171	0.100455
ENSG00000270174	12.7539
ENSG00000270175	0.634267
ENSG00000270179	0.445787
ENSG00000270182	0.0149113
ENSG00000270184	3.06235
ENSG00000270190	0.115883
ENSG00000270200	0.704992
ENSG00000270202	0.168962
ENSG00000270204	0.235876
ENSG00000270207	111.908
ENSG00000270209	0.191662
ENSG00000270210	0.0357346
ENSG00000270212	2.88158
ENSG00000270218	0.302632
ENSG00000270228	3.05263
ENSG00000270234	0.0203491
ENSG00000270236	0.193374
ENSG00000270240	46.117
ENSG00000270241	0.0524121
ENSG00000270243	0.0452994
ENSG00000270244	0.0314198
ENSG00000270248	0.0254055
ENSG00000270249	1.88892
ENSG00000270255	0.249539
ENSG00000270259	0.195345
ENSG00000270273	0.796974
ENSG00000270277	1.22308
ENSG00000270279	1.65313
ENSG00000270281	0.00433587
ENSG00000270282	0.0357537
ENSG00000270287	0.251745
ENSG00000270289	0.321194
ENSG00000270292	1.20064
ENSG00000270299	8.90376
ENSG00000270301	0.00326721
ENSG00000270302	0.644446
ENSG00000270304	0.742835
ENSG00000270314	0.949228
ENSG00000270321	13.1001
ENSG00000270322	0.00356382
ENSG00000270323	0.275838
ENSG00000270324	0.0048321
ENSG00000270328	0.268934
ENSG00000270330	0.0532302
ENSG00000270333	0.035676
ENSG00000270335	0.447397
ENSG00000270336	0.0669685
ENSG00000270342	0.505521
ENSG00000270347	0.45032
ENSG00000270352	0.0517565
ENSG00000270354	0.251822
ENSG00000270359	0.295329
ENSG00000270361	0.345945
ENSG00000270372	73.514
ENSG00000270378	0.002412
ENSG00000270380	0.122722
ENSG00000270382	0.0748679
ENSG00000270385	0.736398
ENSG00000270387	0.257541
ENSG00000270393	0.270616
ENSG00000270400	0.0290924
ENSG00000270402	0.142005
ENSG00000270403	6.66235
ENSG00000270405	0.243197
ENSG00000270409	0.273537
ENSG00000270412	0.748308
ENSG00000270421	0.173868
ENSG00000270422	0.25457
ENSG00000270423	0.372499
ENSG00000270424	0.054051
ENSG00000270425	0.520156
ENSG00000270426	0.129975
ENSG00000270430	0.0779021
ENSG00000270435	0.607694
ENSG00000270437	1.86383
ENSG00000270440	0.342442
ENSG00000270442	0.359594
ENSG00000270443	0.685904
ENSG00000270447	0.00473766
ENSG00000270449	0.198198
ENSG00000270453	0.137513
ENSG00000270457	0.0337714
ENSG00000270458	0.0502772
ENSG00000270460	110.595
ENSG00000270462	0.0213187
ENSG00000270469	0.130877
ENSG00000270470	0.250661
ENSG00000270475	0.00361039
ENSG00000270480	0.0961156
ENSG00000270482	0.380851
ENSG00000270484	0.659837
ENSG00000270488	0.182935
ENSG00000270490	1.07711
ENSG00000270491	0.234842
ENSG00000270494	0.0528917
ENSG00000270495	0.184084
ENSG00000270504	0.582095
ENSG00000270507	0.162619
ENSG00000270509	0.159982
ENSG00000270510	0.495264
ENSG00000270512	0.319599
ENSG00000270513	0.307382
ENSG00000270516	0.252296
ENSG00000270518	0.084647
ENSG00000270521	1.2822
ENSG00000270522	0.010461
ENSG00000270540	0.34528
ENSG00000270541	0.0902533
ENSG00000270549	0.0242523
ENSG00000270553	0.612074
ENSG00000270555	0.0149934
ENSG00000270557	0.570582
ENSG00000270558	0.311577
ENSG00000270569	0.780818
ENSG00000270571	11.5003
ENSG00000270574	1.2834
ENSG00000270575	0.06659
ENSG00000270576	0.00595224
ENSG00000270577	0.268612
ENSG00000270578	0.475715
ENSG00000270584	0.0358158
ENSG00000270588	0.684701
ENSG00000270589	0.273727
ENSG00000270591	0.144247
ENSG00000270593	0.359676
ENSG00000270598	0.25752
ENSG00000270605	7.7205
ENSG00000270610	0.121752
ENSG00000270611	0.0635573
ENSG00000270612	0.027458
ENSG00000270618	0.576403
ENSG00000270624	0.3355
ENSG00000270631	0.251225
ENSG00000270632	0.0737055
ENSG00000270638	0.604386
ENSG00000270640	0.0346422
ENSG00000270655	0.55864
ENSG00000270659	0.858954
ENSG00000270661	0.7927
ENSG00000270666	0.177832
ENSG00000270669	0.352342
ENSG00000270679	0.224105
ENSG00000270680	0.0220303
ENSG00000270681	0.499967
ENSG00000270682	0.0419149
ENSG00000270688	0.13175
ENSG00000270690	0.0863575
ENSG00000270691	1.49472
ENSG00000270694	0.172672
ENSG00000270695	0.0185587
ENSG00000270696	1.13868
ENSG00000270698	0.177271
ENSG00000270702	0.0195389
ENSG00000270708	0.315732
ENSG00000270710	0.333126
ENSG00000270711	0.45641
ENSG00000270712	0.201882
ENSG00000270713	0.303305
ENSG00000270719	0.141253
ENSG00000270720	0.474928
ENSG00000270725	5.86719
ENSG00000270727	0.0654786
ENSG00000270728	0.0907305
ENSG00000270733	0.0522959
ENSG00000270734	0.0774439
ENSG00000270753	0.00525029
ENSG00000270755	0.445001
ENSG00000270760	1.60673
ENSG00000270764	0.0807135
ENSG00000270766	0.0549358
ENSG00000270767	0.0750831
ENSG00000270776	0.00904125
ENSG00000270777	0.0902047
ENSG00000270779	0.0466426
ENSG00000270781	0.188064
ENSG00000270782	0.304693
ENSG00000270790	0.023091
ENSG00000270792	113.968
ENSG00000270797	0.0787341
ENSG00000270798	1.065
ENSG00000270799	0.15843
ENSG00000270807	0.0271504
ENSG00000270812	0.059025
ENSG00000270815	0.10065
ENSG00000270818	0.703926
ENSG00000270823	2.50652
ENSG00000270828	16.5415
ENSG00000270829	0.00239135
ENSG00000270835	0.117273
ENSG00000270839	0.243499
ENSG00000270842	0.223714
ENSG00000270850	0.0200148
ENSG00000270852	0.660154
ENSG00000270856	0.0187276
ENSG00000270857	0.262917
ENSG00000270859	0.135487
ENSG00000270866	0.564339
ENSG00000270868	0.000380927
ENSG00000270870	0.275867
ENSG00000270871	5.62292
ENSG00000270883	0.312458
ENSG00000270890	0.194846
ENSG00000270891	0.0867367
ENSG00000270892	0.123586
ENSG00000270893	0.0772134
ENSG00000270894	2.49743
ENSG00000270897	0.244529
ENSG00000270911	0.782879
ENSG00000270914	0.000282781
ENSG00000270917	0.478374
ENSG00000270919	0.210718
ENSG00000270926	0.821403
ENSG00000270933	0.410745
ENSG00000270934	0.563396
ENSG00000270937	0.334606
ENSG00000270947	14.2511
ENSG00000270951	0.0094935
ENSG00000270953	0.0276665
ENSG00000270955	0.0468776
ENSG00000270956	0.153134
ENSG00000270957	0.34159
ENSG00000270960	0.0179056
ENSG00000270966	0.433645
ENSG00000270969	0.370995
ENSG00000270972	0.527944
ENSG00000270977	0.978489
ENSG00000270978	1.29639
ENSG00000270980	0.38198
ENSG00000270982	0.00159623
ENSG00000270983	0.163769
ENSG00000270987	0.0435124
ENSG00000270988	0.154335
ENSG00000270989	0.0187853
ENSG00000270990	1.04592
ENSG00000270992	2.15069
ENSG00000270993	0.15016
ENSG00000270994	0.149795
ENSG00000270996	0.257327
ENSG00000270997	0.132084
ENSG00000271003	0.0133854
ENSG00000271009	0.489756
ENSG00000271011	0.0905195
ENSG00000271014	0.0111116
ENSG00000271018	0.0042032
ENSG00000271022	0.0964029
ENSG00000271025	0.124433
ENSG00000271028	1.60767
ENSG00000271029	0.102897
ENSG00000271032	4.59667
ENSG00000271042	0.0444764
ENSG00000271044	0.324429
ENSG00000271046	2.18512
ENSG00000271048	0.0391098
ENSG00000271049	0.125967
ENSG00000271053	0.623078
ENSG00000271057	0.0176479
ENSG00000271064	0.00730088
ENSG00000271071	0.319999
ENSG00000271074	0.517384
ENSG00000271075	0.272196
ENSG00000271099	0.510886
ENSG00000271100	0.0288379
ENSG00000271101	1.33419
ENSG00000271111	0.16551
ENSG00000271114	0.00464651
ENSG00000271117	0.686323
ENSG00000271118	0.00446995
ENSG00000271128	0.0127306
ENSG00000271129	0.240674
ENSG00000271141	0.0298571
ENSG00000271143	0.192101
ENSG00000271148	0.59808
ENSG00000271149	0.390709
ENSG00000271150	0.0750992
ENSG00000271151	0.827891
ENSG00000271155	0.450119
ENSG00000271166	0.463907
ENSG00000271172	0.12125
ENSG00000271177	0.0981799
ENSG00000271184	0.276902
ENSG00000271185	0.124454
ENSG00000271187	0.0265158
ENSG00000271192	41.4153
ENSG00000271195	0.0386546
ENSG00000271201	0.319054
ENSG00000271204	0.492724
ENSG00000271208	0.373062
ENSG00000271214	0.0184325
ENSG00000271218	0.118838
ENSG00000271219	0.08069
ENSG00000271220	0.0892771
ENSG00000271222	1.2136
ENSG00000271230	0.0567953
ENSG00000271234	0.0413662
ENSG00000271238	0.00304949
ENSG00000271239	0.598821
ENSG00000271240	0.0101016
ENSG00000271243	0.231022
ENSG00000271248	0.45909
ENSG00000271250	0.00354616
ENSG00000271251	0.503034
ENSG00000271252	4.74801
ENSG00000271253	0.505044
ENSG00000271257	0.471741
ENSG00000271265	0.138044
ENSG00000271267	0.0240686
ENSG00000271268	0.0339414
ENSG00000271269	0.165389
ENSG00000271272	0.392146
ENSG00000271275	0.413718
ENSG00000271277	0.0657116
ENSG00000271283	0.325411
ENSG00000271299	0.535332
ENSG00000271302	0.108485
ENSG00000271307	1.6163
ENSG00000271314	0.0466277
ENSG00000271320	0.887757
ENSG00000271327	0.174306
ENSG00000271329	0.756992
ENSG00000271330	0.00847703
ENSG00000271338	0.0216973
ENSG00000271343	0.0347311
ENSG00000271344	0.366627
ENSG00000271349	0.222235
ENSG00000271350	0.409827
ENSG00000271353	0.11971
ENSG00000271355	0.172422
ENSG00000271357	0.00464757
ENSG00000271358	0.247096
ENSG00000271364	0.931535
ENSG00000271366	1.28599
ENSG00000271367	0.0353047
ENSG00000271368	0.399837
ENSG00000271369	0.0846992
ENSG00000271370	0.054786
ENSG00000271379	0.691004
ENSG00000271382	1.25995
ENSG00000271384	0.564463
ENSG00000271390	0.0411975
ENSG00000271392	3.1753
ENSG00000271396	0.0308698
ENSG00000271398	0.0197236
ENSG00000271399	0.137949
ENSG00000271401	0.133117
ENSG00000271410	0.402021
ENSG00000271414	0.228437
ENSG00000271418	0.0940826
ENSG00000271419	0.0426862
ENSG00000271420	0.169092
ENSG00000271427	0.136565
ENSG00000271437	0.093964
ENSG00000271443	0.265895
ENSG00000271452	0.452168
ENSG00000271454	0.612856
ENSG00000271455	0.00268871
ENSG00000271456	0.0198674
ENSG00000271459	0.171416
ENSG00000271462	0.155812
ENSG00000271468	0.383515
ENSG00000271475	0.164109
ENSG00000271477	0.646864
ENSG00000271482	0.105024
ENSG00000271483	0.012369
ENSG00000271490	0.127602
ENSG00000271491	2.85866
ENSG00000271494	1.31059
ENSG00000271498	0.179698
ENSG00000271499	1.54628
ENSG00000271500	1.15357
ENSG00000271509	0.00637406
ENSG00000271511	0.0172293
ENSG00000271522	0.822859
ENSG00000271527	0.479978
ENSG00000271536	0.374821
ENSG00000271537	0.132168
ENSG00000271547	0.282385
ENSG00000271551	0.831033
ENSG00000271553	0.132148
ENSG00000271554	7.04835
ENSG00000271559	0.00565732
ENSG00000271560	0.00741003
ENSG00000271565	0.00235766
ENSG00000271568	0.632993
ENSG00000271573	0.00667778
ENSG00000271578	0.168869
ENSG00000271579	0.141709
ENSG00000271580	0.023222
ENSG00000271581	2.38667
ENSG00000271582	1.04721
ENSG00000271583	0.983088
ENSG00000271587	0.0208618
ENSG00000271590	0.719833
ENSG00000271597	0.0131908
ENSG00000271598	0.692092
ENSG00000271600	0.392806
ENSG00000271606	0.219778
ENSG00000271609	0.195002
ENSG00000271611	0.0145902
ENSG00000271621	0.0269235
ENSG00000271623	0.0583162
ENSG00000271624	0.201006
ENSG00000271650	0.0367791
ENSG00000271652	0.276063
ENSG00000271653	0.272053
ENSG00000271654	0.494659
ENSG00000271656	0.0102004
ENSG00000271657	0.821315
ENSG00000271659	0.0359913
ENSG00000271664	0.31497
ENSG00000271666	0.167609
ENSG00000271667	0.00196271
ENSG00000271670	0.767491
ENSG00000271671	0.103943
ENSG00000271676	0.148096
ENSG00000271680	0.0615787
ENSG00000271681	0.235705
ENSG00000271696	0.0785845
ENSG00000271698	0.45669
ENSG00000271701	0.0233599
ENSG00000271702	0.018917
ENSG00000271709	0.0160456
ENSG00000271712	0.797766
ENSG00000271715	0.149205
ENSG00000271716	1.32185
ENSG00000271717	5.55215
ENSG00000271724	0.159729
ENSG00000271725	2.69703
ENSG00000271727	61.7765
ENSG00000271730	0.162819
ENSG00000271732	4.37821
ENSG00000271737	0.427756
ENSG00000271741	18.7945
ENSG00000271742	0.0151285
ENSG00000271743	1.00212
ENSG00000271746	0.539725
ENSG00000271749	0.172965
ENSG00000271752	0.0110466
ENSG00000271754	0.115002
ENSG00000271755	1.23428
ENSG00000271758	74.2757
ENSG00000271761	0.0965459
ENSG00000271763	5.78136
ENSG00000271766	0.0140654
ENSG00000271771	0.197447
ENSG00000271774	103.429
ENSG00000271776	1.16778
ENSG00000271778	0.0165191
ENSG00000271780	6.44888
ENSG00000271781	0.493446
ENSG00000271787	0.0184212
ENSG00000271789	0.362709
ENSG00000271793	54.6608
ENSG00000271795	0.737584
ENSG00000271797	1.07644
ENSG00000271803	0.393618
ENSG00000271806	1.88554
ENSG00000271810	2.73049
ENSG00000271811	0.463289
ENSG00000271820	6.48557
ENSG00000271821	0.630796
ENSG00000271825	0.528893
ENSG00000271828	1.35093
ENSG00000271830	0.0815515
ENSG00000271833	0.21469
ENSG00000271843	0.0500562
ENSG00000271851	1.06022
ENSG00000271855	8.31671
ENSG00000271857	0.626855
ENSG00000271858	0.599338
ENSG00000271860	412.172
ENSG00000271862	0.838632
ENSG00000271868	0.253337
ENSG00000271871	0.549542
ENSG00000271892	0.321762
ENSG00000271893	32.1804
ENSG00000271894	132.644
ENSG00000271897	57.3398
ENSG00000271900	0.181513
ENSG00000271901	53.9951
ENSG00000271914	0.177863
ENSG00000271916	0.0155599
ENSG00000271917	0.271151
ENSG00000271918	2.34788
ENSG00000271933	0.764023
ENSG00000271936	0.239316
ENSG00000271937	0.112717
ENSG00000271938	0.951055
ENSG00000271945	171.98
ENSG00000271947	0.0148519
ENSG00000271949	98.9505
ENSG00000271958	0.515047
ENSG00000271959	1.94593
ENSG00000271963	1.53452
ENSG00000271964	0.153841
ENSG00000271967	0.129354
ENSG00000271969	0.445312
ENSG00000271971	0.0119675
ENSG00000271976	0.449674
ENSG00000271978	6.68283
ENSG00000271980	0.89234
ENSG00000271981	1.22485
ENSG00000271983	0.283837
ENSG00000271984	0.0146672
ENSG00000271985	0.0352305
ENSG00000271989	0.601222
ENSG00000271992	0.00634551
ENSG00000271993	0.308233
ENSG00000271996	3.42039
ENSG00000271998	0.290829
ENSG00000272004	1.00653
ENSG00000272006	0.077808
ENSG00000272008	1.50913
ENSG00000272010	0.245807
ENSG00000272021	8.89772
ENSG00000272027	7.08021
ENSG00000272033	1.77064
ENSG00000272037	0.626061
ENSG00000272043	0.407654
ENSG00000272046	0.818851
ENSG00000272050	0.961053
ENSG00000272054	1.01825
ENSG00000272056	0.255799
ENSG00000272071	0.326622
ENSG00000272072	0.185922
ENSG00000272076	0.811257
ENSG00000272077	0.789083
ENSG00000272078	8.09535
ENSG00000272079	1.36393
ENSG00000272084	1.22703
ENSG00000272088	0.235887
ENSG00000272092	0.812764
ENSG00000272094	0.815221
ENSG00000272100	0.0631897
ENSG00000272103	2.32483
ENSG00000272104	5.77811
ENSG00000272106	1.10295
ENSG00000272108	0.62255
ENSG00000272109	1.16902
ENSG00000272112	0.36371
ENSG00000272114	0.530951
ENSG00000272115	0.148435
ENSG00000272121	0.825511
ENSG00000272123	0.296023
ENSG00000272129	0.560898
ENSG00000272130	0.0712632
ENSG00000272139	0.054556
ENSG00000272140	3.06529
ENSG00000272141	1.02664
ENSG00000272144	0.101207
ENSG00000272148	0.0469789
ENSG00000272149	1.86862
ENSG00000272153	0.0318823
ENSG00000272154	63.4436
ENSG00000272155	0.0186344
ENSG00000272156	0.821784
ENSG00000272157	0.108146
ENSG00000272158	0.0115389
ENSG00000272159	0.630827
ENSG00000272161	0.0445942
ENSG00000272162	85.9957
ENSG00000272163	2.06011
ENSG00000272164	0.32701
ENSG00000272167	1.1466
ENSG00000272172	0.043219
ENSG00000272173	4.72486
ENSG00000272175	0.0132578
ENSG00000272180	98.2782
ENSG00000272181	0.0567539
ENSG00000272182	0.0167438
ENSG00000272183	0.0253722
ENSG00000272195	1.01612
ENSG00000272202	0.47476
ENSG00000272203	0.0107699
ENSG00000272209	6.07885
ENSG00000272211	2.42038
ENSG00000272217	1.23839
ENSG00000272219	0.488259
ENSG00000272223	0.0993508
ENSG00000272226	0.0689663
ENSG00000272234	0.217141
ENSG00000272235	1.56793
ENSG00000272236	0.1637
ENSG00000272239	0.0625996
ENSG00000272243	86.3187
ENSG00000272247	0.226225
ENSG00000272248	0.0863074
ENSG00000272249	0.390725
ENSG00000272255	0.0619849
ENSG00000272256	0.263106
ENSG00000272263	0.0219326
ENSG00000272264	0.26412
ENSG00000272265	0.00723855
ENSG00000272275	0.929853
ENSG00000272277	0.731696
ENSG00000272279	54.3763
ENSG00000272293	0.319697
ENSG00000272297	57.4672
ENSG00000272298	12.5884
ENSG00000272305	46.5671
ENSG00000272312	0.0723138
ENSG00000272319	0.0720368
ENSG00000272320	0.477754
ENSG00000272321	0.50623
ENSG00000272328	17.4482
ENSG00000272329	0.434771
ENSG00000272330	0.0151538
ENSG00000272334	0.1301
ENSG00000272335	1.23068
ENSG00000272338	0.173133
ENSG00000272343	0.0381591
ENSG00000272345	0.0507178
ENSG00000272347	0.911088
ENSG00000272356	1.22347
ENSG00000272360	0.76865
ENSG00000272361	0.264333
ENSG00000272362	1.05164
ENSG00000272366	0.144172
ENSG00000272368	14.5606
ENSG00000272371	11.6223
ENSG00000272372	0.983429
ENSG00000272375	0.383262
ENSG00000272379	0.35484
ENSG00000272383	0.950333
ENSG00000272384	1.72479
ENSG00000272386	0.035135
ENSG00000272396	4.74654
ENSG00000272397	1.26128
ENSG00000272400	0.0728886
ENSG00000272402	0.665164
ENSG00000272405	1.39778
ENSG00000272406	0.433505
ENSG00000272407	0.0589785
ENSG00000272410	18.3584
ENSG00000272411	0.067446
ENSG00000272416	0.601394
ENSG00000272417	0.152187
ENSG00000272418	0.29219
ENSG00000272420	0.819407
ENSG00000272425	0.281832
ENSG00000272426	0.198195
ENSG00000272428	0.214955
ENSG00000272432	0.482317
ENSG00000272434	0.143164
ENSG00000272438	6.6351
ENSG00000272442	42.1919
ENSG00000272447	0.138657
ENSG00000272449	8.87309
ENSG00000272456	0.163264
ENSG00000272457	0.159724
ENSG00000272461	2.88709
ENSG00000272463	0.921395
ENSG00000272472	0.372835
ENSG00000272473	10.2531
ENSG00000272476	0.724013
ENSG00000272477	0.173764
ENSG00000272478	0.218465
ENSG00000272479	0.0679495
ENSG00000272483	0.0268622
ENSG00000272485	2.04463
ENSG00000272489	0.293635
ENSG00000272491	0.362178
ENSG00000272498	0.438561
ENSG00000272501	8.33345
ENSG00000272502	0.190682
ENSG00000272505	1.79492
ENSG00000272506	0.406949
ENSG00000272509	0.240908
ENSG00000272510	0.0121356
ENSG00000272512	0.493555
ENSG00000272516	0.348139
ENSG00000272518	0.57991
ENSG00000272529	0.799943
ENSG00000272537	16.6631
ENSG00000272540	0.0908687
ENSG00000272542	0.429572
ENSG00000272554	11.8468
ENSG00000272558	17.4563
ENSG00000272563	0.31712
ENSG00000272566	0.0205708
ENSG00000272572	0.653437
ENSG00000272574	0.318573
ENSG00000272576	0.131046
ENSG00000272582	0.265905
ENSG00000272588	0.228902
ENSG00000272597	0.0711407
ENSG00000272599	0.359581
ENSG00000272600	0.737196
ENSG00000272609	0.057959
ENSG00000272617	2.82606
ENSG00000272622	5.94997
ENSG00000272625	0.559588
ENSG00000272626	3.03063
ENSG00000272630	0.984155
ENSG00000272631	14.9344
ENSG00000272632	0.0253218
ENSG00000272638	0.563008
ENSG00000272642	23.6623
ENSG00000272646	0.288159
ENSG00000272647	12.6722
ENSG00000272656	0.00627713
ENSG00000272660	0.00377544
ENSG00000272661	0.122535
ENSG00000272667	0.035292
ENSG00000272668	14.043
ENSG00000272669	0.0822
ENSG00000272672	0.199602
ENSG00000272678	0.570903
ENSG00000272679	13.9168
ENSG00000272682	3.40814
ENSG00000272688	6.53272
ENSG00000272689	0.459979
ENSG00000272691	0.861136
ENSG00000272692	1.8168
ENSG00000272694	0.545758
ENSG00000272696	0.289825
ENSG00000272699	0.0360031
ENSG00000272702	6.45147
ENSG00000272703	0.195598
ENSG00000272707	0.0407
ENSG00000272714	0.166981
ENSG00000272715	0.28013
ENSG00000272717	0.169155
ENSG00000272719	0.0168324
ENSG00000272720	0.610083
ENSG00000272729	0.218809
ENSG00000272733	1.32986
ENSG00000272735	0.109325
ENSG00000272741	19.2007
ENSG00000272742	2.15774
ENSG00000272744	0.000968397
ENSG00000272745	0.27825
ENSG00000272748	0.266152
ENSG00000272750	1.1577
ENSG00000272754	0.493309
ENSG00000272760	0.0954316
ENSG00000272762	5.22235
ENSG00000272764	0.144459
ENSG00000272768	0.886309
ENSG00000272769	0.151952
ENSG00000272770	1.12999
ENSG00000272772	25.1554
ENSG00000272774	0.0861576
ENSG00000272777	1.13662
ENSG00000272783	0.0727466
ENSG00000272784	0.125345
ENSG00000272787	0.267862
ENSG00000272788	0.00504464
ENSG00000272789	0.661675
ENSG00000272791	0.283058
ENSG00000272797	0.0136483
ENSG00000272798	0.0629357
ENSG00000272799	0.100167
ENSG00000272800	17.748
ENSG00000272801	1.07727
ENSG00000272807	0.0641222
ENSG00000272810	0.31483
ENSG00000272814	0.455442
ENSG00000272815	5.84451
ENSG00000272817	0.641839
ENSG00000272821	0.184706
ENSG00000272822	18.6636
ENSG00000272823	0.105419
ENSG00000272824	0.230636
ENSG00000272825	0.296403
ENSG00000272829	0.573326
ENSG00000272831	0.204844
ENSG00000272832	14.9341
ENSG00000272834	0.100818
ENSG00000272836	0.103708
ENSG00000272839	0.162219
ENSG00000272843	0.625465
ENSG00000272844	0.508521
ENSG00000272848	10.6215
ENSG00000272849	1.42882
ENSG00000272851	0.0155812
ENSG00000272854	3.97258
ENSG00000272855	0.0212993
ENSG00000272858	0.367245
ENSG00000272861	0.751877
ENSG00000272862	0.00253976
ENSG00000272864	0.0337548
ENSG00000272865	29.04
ENSG00000272866	0.425369
ENSG00000272871	0.539194
ENSG00000272874	1.01913
ENSG00000272884	2.61639
ENSG00000272885	0.387659
ENSG00000272892	0.446667
ENSG00000272895	0.0871429
ENSG00000272896	6.28872
ENSG00000272897	14.2816
ENSG00000272905	0.562842
ENSG00000272906	0.570757
ENSG00000272908	1.67048
ENSG00000272909	1.70123
ENSG00000272910	0.0701858
ENSG00000272911	0.905432
ENSG00000272912	0.325154
ENSG00000272914	0.900604
ENSG00000272916	4.22506
ENSG00000272918	1.00107
ENSG00000272921	20.8168
ENSG00000272927	0.544103
ENSG00000272936	0.176383
ENSG00000272941	0.421617
ENSG00000272942	16.9734
ENSG00000272944	1.39448
ENSG00000272945	3.81398
ENSG00000272950	0.175212
ENSG00000272958	0.0493249
ENSG00000272966	0.0841879
ENSG00000272967	0.448993
ENSG00000272969	0.403173
ENSG00000272970	28.9611
ENSG00000272973	1.05752
ENSG00000272977	1.02697
ENSG00000272980	60.3624
ENSG00000272982	0.00191476
ENSG00000272983	1.52841
ENSG00000272984	0.0700119
ENSG00000272986	0.201552
ENSG00000272988	0.286824
ENSG00000272990	0.0608165
ENSG00000272991	0.0695143
ENSG00000272995	0.199124
ENSG00000273004	26.9909
ENSG00000273006	0.128197
ENSG00000273007	2.32946
ENSG00000273010	0.930522
ENSG00000273011	0.0264661
ENSG00000273013	0.465021
ENSG00000273014	0.063132
ENSG00000273017	0.100632
ENSG00000273025	20.1301
ENSG00000273026	0.102242
ENSG00000273027	0.470072
ENSG00000273035	0.00703868
ENSG00000273044	0.00584762
ENSG00000273046	6.24086
ENSG00000273047	0.820474
ENSG00000273049	15.4402
ENSG00000273055	1.03938
ENSG00000273056	0.555403
ENSG00000273058	0.438907
ENSG00000273059	0.0107704
ENSG00000273063	0.0739468
ENSG00000273064	0.388173
ENSG00000273066	4.69845
ENSG00000273068	2.28569
ENSG00000273069	0.0676577
ENSG00000273073	0.816384
ENSG00000273076	0.0880631
ENSG00000273077	3.18527
ENSG00000273080	0.568111
ENSG00000273088	6.38734
ENSG00000273090	0.122916
ENSG00000273091	0.286512
ENSG00000273093	0.162429
ENSG00000273096	0.119642
ENSG00000273098	22.6287
ENSG00000273100	0.326697
ENSG00000273102	6.20172
ENSG00000273107	0.675097
ENSG00000273108	0.639513
ENSG00000273110	0.210101
ENSG00000273112	35.9723
ENSG00000273113	0.476708
ENSG00000273115	0.0202466
ENSG00000273118	179.983
ENSG00000273124	64.984
ENSG00000273132	0.475821
ENSG00000273133	0.0447309
ENSG00000273139	0.331976
ENSG00000273141	0.102419
ENSG00000273145	0.536826
ENSG00000273149	15.1144
ENSG00000273151	3.37092
ENSG00000273153	0.0395506
ENSG00000273154	14.7897
ENSG00000273155	10.1309
ENSG00000273156	0.911416
ENSG00000273160	0.640211
ENSG00000273162	1.16928
ENSG00000273165	0.390161
ENSG00000273167	135.294
ENSG00000273171	0.832774
ENSG00000273174	0.215277
ENSG00000273175	1.58484
ENSG00000273176	0.207454
ENSG00000273177	0.233245
ENSG00000273179	0.0933197
ENSG00000273180	0.288315
ENSG00000273183	0.773873
ENSG00000273184	12.0389
ENSG00000273186	0.371126
ENSG00000273188	0.465999
ENSG00000273189	4.70867
ENSG00000273192	0.929443
ENSG00000273196	0.113982
ENSG00000273198	0.152961
ENSG00000273199	0.192253
ENSG00000273204	0.14905
ENSG00000273209	28.738
ENSG00000273210	0.294818
ENSG00000273212	0.0080445
ENSG00000273214	0.224089
ENSG00000273216	0.0626757
ENSG00000273217	127.523
ENSG00000273218	1.30217
ENSG00000273221	0.236007
ENSG00000273226	0.176538
ENSG00000273230	1.35488
ENSG00000273232	0.0413178
ENSG00000273233	0.415125
ENSG00000273243	0.184167
ENSG00000273244	2.30242
ENSG00000273245	0.0518435
ENSG00000273248	1.04591
ENSG00000273254	0.509252
ENSG00000273258	0.543868
ENSG00000273259	11.6267
ENSG00000273261	0.0978633
ENSG00000273262	0.29583
ENSG00000273264	0.539962
ENSG00000273267	0.32447
ENSG00000273269	49.7438
ENSG00000273271	0.545828
ENSG00000273272	0.560891
ENSG00000273275	0.282986
ENSG00000273284	0.753669
ENSG00000273287	10.3398
ENSG00000273291	92.8648
ENSG00000273293	0.237528
ENSG00000273295	1.89676
ENSG00000273299	36.3683
ENSG00000273300	0.240196
ENSG00000273302	0.0504041
ENSG00000273305	0.228305
ENSG00000273306	0.00801279
ENSG00000273308	10.1523
ENSG00000273312	0.940336
ENSG00000273314	1.36751
ENSG00000273321	0.0756672
ENSG00000273325	0.317529
ENSG00000273328	37.7463
ENSG00000273329	8.44377
ENSG00000273333	1.843
ENSG00000273335	0.0927689
ENSG00000273338	0.386877
ENSG00000273341	4.76566
ENSG00000273343	0.0125101
ENSG00000273345	56.8356
ENSG00000273348	0.0812511
ENSG00000273350	0.222423
ENSG00000273353	0.0542164
ENSG00000273355	0.541027
ENSG00000273360	16.9817
ENSG00000273361	0.348849
ENSG00000273362	1.67982
ENSG00000273365	0.274543
ENSG00000273367	0.30361
ENSG00000273368	0.0996284
ENSG00000273369	0.0800017
ENSG00000273375	0.0722133
ENSG00000273381	2.32979
ENSG00000273384	2.47895
ENSG00000273387	1.26954
ENSG00000273391	0.758812
ENSG00000273394	0.19268
ENSG00000273398	56.2511
ENSG00000273399	0.446255
ENSG00000273402	0.0637046
ENSG00000273406	0.866533
ENSG00000273407	0.0164752
ENSG00000273413	0.0114528
ENSG00000273416	1.28445
ENSG00000273419	2.40412
ENSG00000273420	0.0568368
ENSG00000273424	0.067037
ENSG00000273428	0.90282
ENSG00000273433	5.9322
ENSG00000273437	0.212708
ENSG00000273442	0.355722
ENSG00000273443	1.10722
ENSG00000273445	10.5233
ENSG00000273447	0.172969
ENSG00000273448	0.263891
ENSG00000273449	0.0301079
ENSG00000273450	0.00297112
ENSG00000273451	0.366615
ENSG00000273454	0.196724
ENSG00000273455	0.0825759
ENSG00000273456	1.21399
ENSG00000273461	3.97267
ENSG00000273464	0.0275669
ENSG00000273471	1.43887
ENSG00000273472	6.95799
ENSG00000273473	0.108933
ENSG00000273476	0.0634083
ENSG00000273483	0.0095632
ENSG00000273487	0.902944
ENSG00000273489	0.832926
ENSG00000273493	0.0481574
ENSG00000273507	72.3958
ENSG00000273512	0.028174
ENSG00000273521	0.709424
ENSG00000273523	2.93878
ENSG00000273536	0.0589213
ENSG00000273550	21.1142
ENSG00000273551	0.362463
ENSG00000273552	5.91793
ENSG00000273557	1.05415
ENSG00000273565	0.301183
ENSG00000273568	0.0835586
ENSG00000273569	0.668242
ENSG00000273580	0.0200795
ENSG00000273582	0.733425
ENSG00000273584	0.29229
ENSG00000273590	3.89121
ENSG00000273595	0.0752593
ENSG00000273597	0.363309
ENSG00000273599	3.56075
ENSG00000273600	0.213723
ENSG00000273618	0.275569
ENSG00000273628	1.20564
ENSG00000273634	0.0131293
ENSG00000273637	17.5263
ENSG00000273644	0.00430262
ENSG00000273650	0.0128996
ENSG00000273654	0.606092
ENSG00000273659	0.0475909
ENSG00000273664	0.0827145
ENSG00000273669	0.174085
ENSG00000273674	18.9134
ENSG00000273675	0.226787
ENSG00000273680	0.139657
ENSG00000273687	0.0334616
ENSG00000273691	0.231735
ENSG00000273702	2.39779
ENSG00000273711	4.3807
ENSG00000273712	0.11992
ENSG00000273716	0.00787675
ENSG00000273719	0.237498
ENSG00000273720	0.900782
ENSG00000273724	2.72909
ENSG00000273734	34.924
ENSG00000273736	1.87323
ENSG00000273747	0.246571
ENSG00000273759	0.037045
ENSG00000273760	0.946668
ENSG00000273763	0.10139
ENSG00000273784	22.2045
ENSG00000273786	0.19521
ENSG00000273792	0.786379
ENSG00000273797	0.197101
ENSG00000273805	1.17151
ENSG00000273806	0.0164495
ENSG00000273813	0.00298048
ENSG00000273816	0.00798177
ENSG00000273821	0.787513
ENSG00000273824	0.820951
ENSG00000273828	7.81053
ENSG00000273838	5.47044
ENSG00000273840	1.92248
ENSG00000273844	0.1378
ENSG00000273851	0.116636
ENSG00000273853	0.14343
ENSG00000273855	0.124753
ENSG00000273860	0.00944361
ENSG00000273870	0.159216
ENSG00000273876	0.438494
ENSG00000273891	0.843456
ENSG00000273893	0.0274685
ENSG00000273901	0.213642
ENSG00000273919	32.5236
ENSG00000273920	0.390009
ENSG00000273925	0.028934
ENSG00000273933	0.528478
ENSG00000273951	0.430105
ENSG00000273956	10.3247
ENSG00000273957	1.59629
ENSG00000273958	0.245579
ENSG00000273965	0.384687
ENSG00000273971	0.021655
ENSG00000273972	0.335709
ENSG00000273973	0.102251
ENSG00000273978	0.319805
ENSG00000273980	0.0773416
ENSG00000273982	0.235704
ENSG00000273987	0.826526
ENSG00000273989	0.0701155
ENSG00000273997	0.000761401
ENSG00000273998	4.27531
ENSG00000274001	0.159733
ENSG00000274002	14.4012
ENSG00000274015	10.4348
ENSG00000274019	0.450207
ENSG00000274021	0.998058
ENSG00000274023	60.7444
ENSG00000274029	0.259487
ENSG00000274064	0.936895
ENSG00000274080	0.962049
ENSG00000274090	24.6451
ENSG00000274092	0.320561
ENSG00000274093	0.154439
ENSG00000274104	0.0800865
ENSG00000274105	0.644293
ENSG00000274116	0.176318
ENSG00000274124	0.00913047
ENSG00000274128	0.244792
ENSG00000274133	0.30879
ENSG00000274139	0.0662251
ENSG00000274149	0.0296083
ENSG00000274154	0.0592599
ENSG00000274156	0.257188
ENSG00000274167	7.25789
ENSG00000274177	0.534772
ENSG00000274184	0.876805
ENSG00000274191	0.298986
ENSG00000274204	0.0702528
ENSG00000274212	0.0160996
ENSG00000274213	0.11882
ENSG00000274214	0.206531
ENSG00000274215	0.14827
ENSG00000274219	0.295606
ENSG00000274220	1.31935
ENSG00000274227	0.550143
ENSG00000274235	0.306489
ENSG00000274238	0.0340504
ENSG00000274242	0.0283812
ENSG00000274244	0.109544
ENSG00000274248	0.717385
ENSG00000274251	0.735667
ENSG00000274253	4.00969
ENSG00000274256	0.0235857
ENSG00000274261	1.4929
ENSG00000274269	8.20896
ENSG00000274270	0.626364
ENSG00000274272	2.58514
ENSG00000274276	5.64936
ENSG00000274281	1.21607
ENSG00000274292	0.920811
ENSG00000274294	0.065541
ENSG00000274295	0.556456
ENSG00000274297	0.131701
ENSG00000274299	1.72037
ENSG00000274308	0.0632395
ENSG00000274310	2.05392
ENSG00000274315	0.18106
ENSG00000274322	25.6429
ENSG00000274328	0.546009
ENSG00000274330	0.393439
ENSG00000274331	0.609383
ENSG00000274340	0.914361
ENSG00000274346	1.31777
ENSG00000274351	0.398859
ENSG00000274353	0.594824
ENSG00000274354	0.143151
ENSG00000274356	1.2409
ENSG00000274363	0.78496
ENSG00000274364	0.109756
ENSG00000274370	0.768585
ENSG00000274372	0.105882
ENSG00000274373	0.0367225
ENSG00000274379	0.710983
ENSG00000274381	0.0191438
ENSG00000274383	0.211824
ENSG00000274387	1.57368
ENSG00000274397	0.631694
ENSG00000274400	0.418016
ENSG00000274403	0.094997
ENSG00000274414	2.83425
ENSG00000274415	0.428671
ENSG00000274421	0.422892
ENSG00000274422	1.54237
ENSG00000274425	1.09254
ENSG00000274427	0.108613
ENSG00000274441	4.04811
ENSG00000274446	0.0105707
ENSG00000274447	0.225402
ENSG00000274451	0.298993
ENSG00000274460	0.635581
ENSG00000274468	0.516113
ENSG00000274478	0.0812661
ENSG00000274481	0.172283
ENSG00000274486	0.0149695
ENSG00000274489	0.0304
ENSG00000274492	1.15345
ENSG00000274503	0.0832394
ENSG00000274507	0.0114808
ENSG00000274508	0.246329
ENSG00000274515	0.0415248
ENSG00000274525	0.0671107
ENSG00000274528	1.21661
ENSG00000274541	0.00645692
ENSG00000274549	0.00850217
ENSG00000274551	2.13425
ENSG00000274554	1.18048
ENSG00000274559	0.234527
ENSG00000274560	0.99331
ENSG00000274561	0.0375575
ENSG00000274562	1.31485
ENSG00000274565	0.646932
ENSG00000274569	0.090199
ENSG00000274578	0.0381602
ENSG00000274584	0.178476
ENSG00000274591	0.125156
ENSG00000274594	0.00649665
ENSG00000274598	0.21492
ENSG00000274614	1.05354
ENSG00000274624	0.0903925
ENSG00000274629	10.9172
ENSG00000274637	0.173656
ENSG00000274653	0.000320477
ENSG00000274654	0.132699
ENSG00000274664	0.397303
ENSG00000274666	0.0584785
ENSG00000274667	0.126386
ENSG00000274670	0.0125245
ENSG00000274677	0.0723297
ENSG00000274678	0.0162617
ENSG00000274682	0.0191456
ENSG00000274685	2.12855
ENSG00000274695	0.376381
ENSG00000274698	0.880231
ENSG00000274702	0.0492776
ENSG00000274712	0.414957
ENSG00000274718	0.612818
ENSG00000274719	0.00748373
ENSG00000274723	8.03627
ENSG00000274730	0.876037
ENSG00000274737	0.226018
ENSG00000274756	0.240978
ENSG00000274758	0.135179
ENSG00000274765	0.192869
ENSG00000274766	20.0317
ENSG00000274767	0.2287
ENSG00000274769	23.5815
ENSG00000274776	1.37176
ENSG00000274797	0.0092927
ENSG00000274798	0.100909
ENSG00000274800	0.869606
ENSG00000274813	0.0374215
ENSG00000274818	0.0419108
ENSG00000274825	0.0202587
ENSG00000274832	0.0144596
ENSG00000274833	0.096025
ENSG00000274834	0.404943
ENSG00000274844	0.0257402
ENSG00000274849	0.0398727
ENSG00000274855	0.0986905
ENSG00000274859	2.8742
ENSG00000274863	30.1471
ENSG00000274867	0.442302
ENSG00000274874	45.2342
ENSG00000274879	0.402805
ENSG00000274892	0.40294
ENSG00000274895	0.226064
ENSG00000274898	0.215971
ENSG00000274903	5.78581
ENSG00000274904	0.0129472
ENSG00000274918	0.00174011
ENSG00000274919	0.00917893
ENSG00000274922	1.69364
ENSG00000274929	0.263383
ENSG00000274930	0.241095
ENSG00000274937	0.278656
ENSG00000274943	0.00573762
ENSG00000274944	8.42149
ENSG00000274954	0.229827
ENSG00000274964	0.150332
ENSG00000274970	0.424319
ENSG00000274976	0.223667
ENSG00000274977	0.166963
ENSG00000274979	2.54926
ENSG00000274987	0.0083302
ENSG00000274995	0.357687
ENSG00000274996	0.616202
ENSG00000275005	0.125196
ENSG00000275012	0.0194343
ENSG00000275016	78.3672
ENSG00000275017	0.0845225
ENSG00000275024	0.0372416
ENSG00000275025	0.0615866
ENSG00000275038	0.625453
ENSG00000275040	6.08458
ENSG00000275055	0.141057
ENSG00000275056	0.654812
ENSG00000275078	0.0952253
ENSG00000275088	1.47909
ENSG00000275092	0.0337238
ENSG00000275094	0.617872
ENSG00000275103	3.79439
ENSG00000275106	0.112148
ENSG00000275115	0.0529233
ENSG00000275119	11.8748
ENSG00000275130	0.175373
ENSG00000275138	0.00382498
ENSG00000275139	2.41106
ENSG00000275155	0.0105517
ENSG00000275157	0.177176
ENSG00000275162	1.838
ENSG00000275163	143.294
ENSG00000275173	7.79451
ENSG00000275178	1.79188
ENSG00000275180	1.21972
ENSG00000275185	0.0996315
ENSG00000275186	0.882896
ENSG00000275191	0.370162
ENSG00000275197	0.0114479
ENSG00000275201	0.714023
ENSG00000275202	1.0511
ENSG00000275206	0.0947325
ENSG00000275210	15.9357
ENSG00000275223	0.389001
ENSG00000275228	0.640124
ENSG00000275234	0.0589206
ENSG00000275236	0.278202
ENSG00000275248	0.0332843
ENSG00000275250	0.296503
ENSG00000275263	0.0275205
ENSG00000275265	0.0486562
ENSG00000275278	0.300939
ENSG00000275285	1.49322
ENSG00000275286	0.0830906
ENSG00000275295	0.0903688
ENSG00000275312	0.196711
ENSG00000275315	0.178547
ENSG00000275318	0.00112757
ENSG00000275322	1.4509
ENSG00000275327	0.0535646
ENSG00000275329	2.78784
ENSG00000275332	0.0969076
ENSG00000275339	0.0478794
ENSG00000275343	0.0984713
ENSG00000275345	0.0146239
ENSG00000275350	0.120841
ENSG00000275358	1.46157
ENSG00000275361	0.019194
ENSG00000275367	1.88223
ENSG00000275371	0.367023
ENSG00000275381	0.0480451
ENSG00000275383	0.857199
ENSG00000275389	1.53545
ENSG00000275390	0.356544
ENSG00000275392	0.0278872
ENSG00000275393	1.05205
ENSG00000275400	0.491404
ENSG00000275401	0.244711
ENSG00000275406	0.0877074
ENSG00000275409	0.275613
ENSG00000275413	0.0787598
ENSG00000275419	0.382915
ENSG00000275426	0.27868
ENSG00000275427	8.50465
ENSG00000275431	2.26127
ENSG00000275437	1.18522
ENSG00000275438	0.411815
ENSG00000275441	0.0510997
ENSG00000275443	143.711
ENSG00000275445	0.143157
ENSG00000275454	0.379071
ENSG00000275457	1.01673
ENSG00000275461	0.298809
ENSG00000275464	6.60655
ENSG00000275465	35.2881
ENSG00000275467	0.429646
ENSG00000275468	0.660644
ENSG00000275476	0.0730942
ENSG00000275479	16.6054
ENSG00000275480	0.574639
ENSG00000275481	1.16064
ENSG00000275485	0.0442969
ENSG00000275488	0.451796
ENSG00000275494	0.046203
ENSG00000275503	0.0424781
ENSG00000275512	0.268977
ENSG00000275515	0.304552
ENSG00000275516	0.29615
ENSG00000275527	3.02553
ENSG00000275532	10.0179
ENSG00000275540	4.6611
ENSG00000275547	0.0466244
ENSG00000275552	0.850266
ENSG00000275569	0.0484518
ENSG00000275576	0.318188
ENSG00000275580	0.0277085
ENSG00000275582	0.749312
ENSG00000275598	0.430638
ENSG00000275601	0.037004
ENSG00000275609	0.0989113
ENSG00000275612	0.291592
ENSG00000275613	48.6157
ENSG00000275630	1.89238
ENSG00000275632	0.095637
ENSG00000275638	0.0138712
ENSG00000275645	0.0248507
ENSG00000275647	0.268659
ENSG00000275654	0.00596661
ENSG00000275665	5.24379
ENSG00000275672	2.36604
ENSG00000275674	18.1344
ENSG00000275675	0.0226523
ENSG00000275678	0.533245
ENSG00000275703	0.160569
ENSG00000275709	0.0633215
ENSG00000275710	0.0273771
ENSG00000275716	0.427061
ENSG00000275719	0.637672
ENSG00000275720	0.87682
ENSG00000275725	0.00349408
ENSG00000275728	0.262918
ENSG00000275733	0.0649925
ENSG00000275734	6.65762
ENSG00000275740	48.1371
ENSG00000275741	6.30057
ENSG00000275756	0.103067
ENSG00000275759	0.238695
ENSG00000275764	0.735512
ENSG00000275765	1.33303
ENSG00000275772	0.533829
ENSG00000275773	0.0673352
ENSG00000275778	114.542
ENSG00000275785	0.781476
ENSG00000275799	0.125035
ENSG00000275801	0.20977
ENSG00000275805	2.90056
ENSG00000275807	0.914259
ENSG00000275812	0.042868
ENSG00000275826	0.791587
ENSG00000275827	0.0497875
ENSG00000275833	0.867109
ENSG00000275834	0.0025264
ENSG00000275839	0.647823
ENSG00000275846	1.26392
ENSG00000275850	0.559262
ENSG00000275854	0.152089
ENSG00000275857	0.0310545
ENSG00000275862	0.407375
ENSG00000275875	0.165185
ENSG00000275888	0.903459
ENSG00000275894	0.201299
ENSG00000275895	5.81428
ENSG00000275897	0.156121
ENSG00000275898	2.69254
ENSG00000275902	0.611277
ENSG00000275905	0.14039
ENSG00000275910	0.0767786
ENSG00000275919	0.531553
ENSG00000275927	0.303491
ENSG00000275929	0.0330453
ENSG00000275936	0.72781
ENSG00000275944	2.6492
ENSG00000275956	0.218029
ENSG00000275959	0.648443
ENSG00000275963	0.5948
ENSG00000275964	1.45001
ENSG00000275965	0.407988
ENSG00000275980	0.495379
ENSG00000275993	4.41215
ENSG00000275995	0.0523938
ENSG00000275997	0.0216687
ENSG00000276007	0.213746
ENSG00000276012	2.66878
ENSG00000276054	0.427496
ENSG00000276063	0.603193
ENSG00000276064	0.211357
ENSG00000276071	0.239735
ENSG00000276076	22.7552
ENSG00000276087	21.2571
ENSG00000276092	0.113268
ENSG00000276093	0.194485
ENSG00000276097	0.180077
ENSG00000276098	0.00802405
ENSG00000276101	0.444467
ENSG00000276109	0.146356
ENSG00000276110	1.48336
ENSG00000276115	0.843485
ENSG00000276121	0.223703
ENSG00000276122	1.56264
ENSG00000276127	0.554528
ENSG00000276131	0.108165
ENSG00000276136	0.525936
ENSG00000276148	0.126189
ENSG00000276156	0.120152
ENSG00000276166	0.815621
ENSG00000276170	8.27851
ENSG00000276174	0.0479339
ENSG00000276188	0.157473
ENSG00000276204	0.11021
ENSG00000276208	0.0182328
ENSG00000276214	0.225173
ENSG00000276223	0.377661
ENSG00000276241	19.8749
ENSG00000276248	3.58657
ENSG00000276259	0.130649
ENSG00000276261	0.0477401
ENSG00000276272	0.394245
ENSG00000276282	0.378174
ENSG00000276289	5.02901
ENSG00000276292	0.0716963
ENSG00000276294	0.49165
ENSG00000276302	4.76716
ENSG00000276308	0.925798
ENSG00000276317	0.845074
ENSG00000276332	0.933045
ENSG00000276334	0.19655
ENSG00000276337	1.88977
ENSG00000276362	0.00966243
ENSG00000276375	1.94832
ENSG00000276384	1.01392
ENSG00000276385	0.147488
ENSG00000276388	0.109892
ENSG00000276390	0.267946
ENSG00000276393	0.355945
ENSG00000276403	0.418496
ENSG00000276406	0.0128753
ENSG00000276407	19.2676
ENSG00000276408	0.10075
ENSG00000276411	0.942973
ENSG00000276413	0.351261
ENSG00000276417	0.197456
ENSG00000276418	58.7982
ENSG00000276428	0.056245
ENSG00000276431	0.03689
ENSG00000276434	0.121214
ENSG00000276436	0.0852929
ENSG00000276445	0.74892
ENSG00000276449	0.25116
ENSG00000276454	0.00486613
ENSG00000276460	1.39614
ENSG00000276473	0.160177
ENSG00000276478	9.16763
ENSG00000276487	6.31741
ENSG00000276488	0.0746159
ENSG00000276490	86.0825
ENSG00000276505	0.169783
ENSG00000276507	0.730272
ENSG00000276508	0.0208004
ENSG00000276517	0.666569
ENSG00000276519	0.58827
ENSG00000276520	0.0872882
ENSG00000276521	2.89978
ENSG00000276523	0.0810133
ENSG00000276527	18.7988
ENSG00000276529	0.484114
ENSG00000276533	0.0156438
ENSG00000276535	0.266008
ENSG00000276538	0.208767
ENSG00000276542	0.252005
ENSG00000276548	0.00892948
ENSG00000276563	0.00047354
ENSG00000276564	2.197
ENSG00000276569	0.367026
ENSG00000276570	1.41795
ENSG00000276571	0.0196767
ENSG00000276573	0.0776121
ENSG00000276578	3.26118
ENSG00000276586	0.00956714
ENSG00000276593	0.0548789
ENSG00000276603	0.178892
ENSG00000276605	0.181698
ENSG00000276620	0.0196078
ENSG00000276623	0.130055
ENSG00000276627	8.96768
ENSG00000276632	0.258178
ENSG00000276633	1.05068
ENSG00000276638	0.133583
ENSG00000276650	0.00946309
ENSG00000276651	0.80986
ENSG00000276667	0.0377627
ENSG00000276668	0.246794
ENSG00000276672	0.809276
ENSG00000276687	2.67266
ENSG00000276688	0.0842636
ENSG00000276691	0.0289021
ENSG00000276698	0.472426
ENSG00000276702	0.125171
ENSG00000276707	0.550993
ENSG00000276721	0.0632197
ENSG00000276727	0.112187
ENSG00000276728	0.708825
ENSG00000276740	0.0204047
ENSG00000276742	0.103616
ENSG00000276744	0.0863226
ENSG00000276754	0.09498
ENSG00000276758	0.00431843
ENSG00000276763	0.714738
ENSG00000276768	0.0132824
ENSG00000276772	1.30089
ENSG00000276786	0.451928
ENSG00000276791	1.04508
ENSG00000276805	3.66602
ENSG00000276807	6.6314
ENSG00000276809	0.135636
ENSG00000276810	0.177853
ENSG00000276828	0.201778
ENSG00000276831	1.26432
ENSG00000276841	0.00552067
ENSG00000276842	0.056474
ENSG00000276846	0.271883
ENSG00000276851	0.10793
ENSG00000276853	0.287359
ENSG00000276855	0.115166
ENSG00000276863	0.146313
ENSG00000276874	0.00697797
ENSG00000276898	0.0447606
ENSG00000276900	0.431371
ENSG00000276916	0.604386
ENSG00000276931	0.10364
ENSG00000276934	0.279422
ENSG00000276945	0.00676476
ENSG00000276949	0.0238723
ENSG00000276952	0.403218
ENSG00000276957	6.04218
ENSG00000276960	1.55602
ENSG00000276963	0.220139
ENSG00000276968	0.0459378
ENSG00000276972	23.8375
ENSG00000276980	0.598837
ENSG00000276984	0.0352964
ENSG00000276993	0.160856
ENSG00000276997	7.80831
ENSG00000277003	0.00170913
ENSG00000277007	1.17518
ENSG00000277011	2.04366
ENSG00000277020	8.81787
ENSG00000277022	3.75567
ENSG00000277040	0.0200159
ENSG00000277047	65.6759
ENSG00000277056	0.00814359
ENSG00000277087	0.0628129
ENSG00000277096	0.350428
ENSG00000277099	0.470118
ENSG00000277103	1.0535
ENSG00000277109	0.0174785
ENSG00000277117	3.99887
ENSG00000277130	0.0340267
ENSG00000277135	0.830289
ENSG00000277144	0.057247
ENSG00000277151	1.74681
ENSG00000277152	2.51802
ENSG00000277159	1.22905
ENSG00000277170	0.502528
ENSG00000277171	0.0394505
ENSG00000277173	0.00917696
ENSG00000277174	0.858707
ENSG00000277182	0.701673
ENSG00000277186	2.50141
ENSG00000277206	0.389053
ENSG00000277210	1.9357
ENSG00000277211	1.58348
ENSG00000277214	0.246196
ENSG00000277218	0.0745793
ENSG00000277223	0.014579
ENSG00000277227	0.0408369
ENSG00000277228	34.9207
ENSG00000277229	0.0386723
ENSG00000277235	0.0853733
ENSG00000277245	0.138148
ENSG00000277247	0.115579
ENSG00000277270	8.86094
ENSG00000277277	0.463255
ENSG00000277287	2.04256
ENSG00000277290	0.0952331
ENSG00000277299	0.335097
ENSG00000277301	4.00903
ENSG00000277304	5.18928
ENSG00000277310	0.132389
ENSG00000277319	0.00604883
ENSG00000277324	3.6059
ENSG00000277332	12.3809
ENSG00000277342	0.089299
ENSG00000277350	0.336213
ENSG00000277351	0.655585
ENSG00000277358	0.514269
ENSG00000277368	0.561291
ENSG00000277369	1.22927
ENSG00000277373	0.0100446
ENSG00000277382	0.420804
ENSG00000277386	0.940788
ENSG00000277397	2.30648
ENSG00000277408	0.063876
ENSG00000277425	1.46001
ENSG00000277426	1.7942
ENSG00000277435	0.255086
ENSG00000277440	0.472617
ENSG00000277447	0.238702
ENSG00000277450	0.0307032
ENSG00000277453	0.44123
ENSG00000277458	0.0175485
ENSG00000277459	0.717149
ENSG00000277463	0.123962
ENSG00000277466	0.216686
ENSG00000277476	1.38936
ENSG00000277479	0.195425
ENSG00000277491	0.61395
ENSG00000277493	0.110816
ENSG00000277498	0.366069
ENSG00000277500	0.0461468
ENSG00000277504	0.191188
ENSG00000277509	0.0505264
ENSG00000277511	38.8652
ENSG00000277534	0.278932
ENSG00000277543	0.572203
ENSG00000277544	1.00042
ENSG00000277545	0.877271
ENSG00000277548	0.214105
ENSG00000277549	0.00523133
ENSG00000277550	0.244582
ENSG00000277558	0.315396
ENSG00000277562	0.0136543
ENSG00000277566	0.331341
ENSG00000277576	0.231168
ENSG00000277579	3.67445
ENSG00000277581	0.346289
ENSG00000277587	0.109559
ENSG00000277589	0.236311
ENSG00000277595	0.0820905
ENSG00000277597	0.190675
ENSG00000277602	0.0633501
ENSG00000277608	0.252461
ENSG00000277611	12.1829
ENSG00000277619	0.4628
ENSG00000277621	0.151309
ENSG00000277646	0.50841
ENSG00000277654	1.33611
ENSG00000277662	0.373094
ENSG00000277670	0.646467
ENSG00000277672	0.203412
ENSG00000277675	0.0444684
ENSG00000277684	0.0306494
ENSG00000277687	0.0529953
ENSG00000277688	33.2425
ENSG00000277695	4.68602
ENSG00000277701	0.00338098
ENSG00000277704	0.141666
ENSG00000277705	0.333254
ENSG00000277711	0.175544
ENSG00000277715	2.59152
ENSG00000277728	0.00733403
ENSG00000277738	1.16509
ENSG00000277743	0.753066
ENSG00000277744	0.225147
ENSG00000277746	0.10578
ENSG00000277748	1.04806
ENSG00000277749	3.9349
ENSG00000277755	0.119678
ENSG00000277763	0.26695
ENSG00000277766	0.713685
ENSG00000277767	1.36988
ENSG00000277782	0.55286
ENSG00000277790	0.00560864
ENSG00000277795	0.81086
ENSG00000277797	1.1597
ENSG00000277801	0.844826
ENSG00000277803	3.75972
ENSG00000277806	0.416861
ENSG00000277825	0.670601
ENSG00000277829	0.0306557
ENSG00000277831	1.46219
ENSG00000277837	2.1899
ENSG00000277840	0.389043
ENSG00000277852	0.104978
ENSG00000277855	22.9587
ENSG00000277863	0.109141
ENSG00000277866	0.266313
ENSG00000277867	0.004484
ENSG00000277873	0.0138007
ENSG00000277878	0.0744051
ENSG00000277879	0.666781
ENSG00000277881	0.145093
ENSG00000277882	0.00206985
ENSG00000277895	1.08313
ENSG00000277907	1.00389
ENSG00000277911	0.044269
ENSG00000277935	1.99112
ENSG00000277938	1.74809
ENSG00000277954	4.026
ENSG00000277959	0.269657
ENSG00000277969	0.834991
ENSG00000277971	6.73733
ENSG00000277973	0.130884
ENSG00000277978	0.550084
ENSG00000277981	0.0339938
ENSG00000277984	0.00207278
ENSG00000277997	0.545011
ENSG00000277998	0.36149
ENSG00000278000	0.188804
ENSG00000278002	0.75215
ENSG00000278012	0.133566
ENSG00000278013	7.09925
ENSG00000278017	0.327032
ENSG00000278022	7.55856
ENSG00000278041	2.26081
ENSG00000278058	4.04631
ENSG00000278060	0.204111
ENSG00000278071	7.37373
ENSG00000278075	0.372628
ENSG00000278083	0.270314
ENSG00000278095	0.0262637
ENSG00000278097	0.0201659
ENSG00000278102	0.0624351
ENSG00000278112	0.507015
ENSG00000278126	0.17653
ENSG00000278128	1.10107
ENSG00000278130	1.81518
ENSG00000278131	0.175419
ENSG00000278133	0.603378
ENSG00000278153	0.0562459
ENSG00000278158	0.210378
ENSG00000278177	0.227963
ENSG00000278180	0.478049
ENSG00000278181	0.750067
ENSG00000278192	0.956652
ENSG00000278193	0.904608
ENSG00000278205	2.01969
ENSG00000278206	6.8225
ENSG00000278231	27.8537
ENSG00000278239	0.0885815
ENSG00000278254	53.0602
ENSG00000278255	0.0326234
ENSG00000278256	0.000436072
ENSG00000278263	0.12219
ENSG00000278275	0.48608
ENSG00000278276	2.85459
ENSG00000278291	2.46147
ENSG00000278305	25.3843
ENSG00000278313	0.692034
ENSG00000278330	1.20874
ENSG00000278332	0.00543288
ENSG00000278337	0.376062
ENSG00000278341	0.948482
ENSG00000278344	0.0273577
ENSG00000278346	0.500915
ENSG00000278351	0.674065
ENSG00000278356	0.0526978
ENSG00000278367	0.60857
ENSG00000278370	0.433694
ENSG00000278376	0.482164
ENSG00000278381	0.011264
ENSG00000278382	0.043507
ENSG00000278383	0.00472287
ENSG00000278385	0.835456
ENSG00000278388	0.00994343
ENSG00000278389	0.110301
ENSG00000278396	0.662853
ENSG00000278399	1.0662
ENSG00000278400	0.0235049
ENSG00000278408	10.4403
ENSG00000278419	9.57233
ENSG00000278424	0.211099
ENSG00000278428	0.0253953
ENSG00000278431	0.531282
ENSG00000278434	0.873873
ENSG00000278441	0.024584
ENSG00000278445	0.530259
ENSG00000278446	0.0206
ENSG00000278456	0.181658
ENSG00000278464	20.4912
ENSG00000278467	0.00767261
ENSG00000278472	0.0933037
ENSG00000278475	0.0369613
ENSG00000278477	0.0678996
ENSG00000278484	6.49137
ENSG00000278492	0.0253091
ENSG00000278493	0.115189
ENSG00000278496	0.0677184
ENSG00000278513	0.612883
ENSG00000278518	7.02286
ENSG00000278531	3.62773
ENSG00000278532	0.154076
ENSG00000278543	0.52331
ENSG00000278546	0.247919
ENSG00000278552	0.0425968
ENSG00000278572	0.355114
ENSG00000278576	0.875604
ENSG00000278580	0.00294095
ENSG00000278586	0.568306
ENSG00000278593	0.672614
ENSG00000278595	1.53783
ENSG00000278600	1.57329
ENSG00000278601	0.123214
ENSG00000278607	18.3523
ENSG00000278635	0.360939
ENSG00000278638	2.99064
ENSG00000278642	0.00401548
ENSG00000278650	0.582367
ENSG00000278654	0.112753
ENSG00000278655	0.444621
ENSG00000278657	0.982517
ENSG00000278665	0.0291482
ENSG00000278668	0.120689
ENSG00000278681	0.122611
ENSG00000278683	0.171205
ENSG00000278690	0.286113
ENSG00000278694	0.931371
ENSG00000278698	8.6679
ENSG00000278703	0.470983
ENSG00000278713	0.210761
ENSG00000278716	1.40353
ENSG00000278722	0.0163708
ENSG00000278725	0.433668
ENSG00000278727	1.16524
ENSG00000278730	1.58213
ENSG00000278733	0.0661546
ENSG00000278734	0.329695
ENSG00000278736	0.0300832
ENSG00000278737	1.43121
ENSG00000278740	0.393009
ENSG00000278743	0.352749
ENSG00000278744	0.0971431
ENSG00000278765	0.0379963
ENSG00000278766	0.411597
ENSG00000278769	0.185609
ENSG00000278784	0.576165
ENSG00000278797	0.907405
ENSG00000278813	0.158797
ENSG00000278819	5.44121
ENSG00000278824	1.30484
ENSG00000278829	0.60307
ENSG00000278830	0.974178
ENSG00000278831	0.2762
ENSG00000278834	0.459923
ENSG00000278840	0.182076
ENSG00000278842	0.323329
ENSG00000278859	0.23413
ENSG00000278860	0.124748
ENSG00000278861	0.161974
ENSG00000278862	2.00943
ENSG00000278863	0.504885
ENSG00000278864	0.880106
ENSG00000278865	0.0309499
ENSG00000278867	0.760351
ENSG00000278869	1.35506
ENSG00000278872	1.85206
ENSG00000278874	0.418228
ENSG00000278875	0.921242
ENSG00000278876	0.0333102
ENSG00000278877	0.107709
ENSG00000278879	0.519877
ENSG00000278880	0.00147105
ENSG00000278881	0.820807
ENSG00000278885	0.0835053
ENSG00000278886	0.0946894
ENSG00000278890	2.61459
ENSG00000278891	1.69914
ENSG00000278892	0.00197074
ENSG00000278893	1.63755
ENSG00000278894	0.108839
ENSG00000278895	0.28136
ENSG00000278896	0.709629
ENSG00000278897	1.39189
ENSG00000278898	0.743024
ENSG00000278899	1.48928
ENSG00000278900	0.137389
ENSG00000278901	1.13587
ENSG00000278902	0.383308
ENSG00000278905	0.662866
ENSG00000278907	0.250324
ENSG00000278908	2.02167
ENSG00000278909	1.46081
ENSG00000278911	4.80681
ENSG00000278912	0.108051
ENSG00000278913	0.647139
ENSG00000278914	0.265518
ENSG00000278915	0.090069
ENSG00000278917	0.847917
ENSG00000278918	1.20046
ENSG00000278920	7.09962
ENSG00000278922	0.712475
ENSG00000278924	0.0207584
ENSG00000278925	0.145588
ENSG00000278926	2.03475
ENSG00000278928	1.07567
ENSG00000278929	0.29684
ENSG00000278933	0.257261
ENSG00000278934	1.1938
ENSG00000278936	8.92153
ENSG00000278942	0.431535
ENSG00000278943	0.43117
ENSG00000278944	7.67787
ENSG00000278946	0.0169698
ENSG00000278948	1.42493
ENSG00000278949	1.00247
ENSG00000278952	0.0999886
ENSG00000278953	0.198367
ENSG00000278954	1.52688
ENSG00000278957	0.0471943
ENSG00000278958	0.142897
ENSG00000278959	0.50194
ENSG00000278960	0.0105658
ENSG00000278961	0.981446
ENSG00000278962	0.282153
ENSG00000278963	1.15515
ENSG00000278964	0.222737
ENSG00000278965	2.31136
ENSG00000278966	0.0114511
ENSG00000278967	1.04341
ENSG00000278969	0.277649
ENSG00000278971	0.250163
ENSG00000278972	1.03739
ENSG00000278973	0.589752
ENSG00000278974	0.0346288
ENSG00000278975	1.3204
ENSG00000278977	0.158921
ENSG00000278979	1.10937
ENSG00000278980	0.806798
ENSG00000278981	0.761128
ENSG00000278982	0.734814
ENSG00000278983	1.59312
ENSG00000278985	0.493005
ENSG00000278986	1.21242
ENSG00000278987	1.11163
ENSG00000278988	0.168882
ENSG00000278989	0.312725
ENSG00000278990	0.0809963
ENSG00000278991	0.940611
ENSG00000278992	0.0345079
ENSG00000278993	1.00701
ENSG00000278994	0.729955
ENSG00000278995	0.00254846
ENSG00000278997	0.152506
ENSG00000278998	0.606489
ENSG00000278999	0.951894
ENSG00000279001	0.254145
ENSG00000279002	0.374423
ENSG00000279006	0.185347
ENSG00000279009	0.0945169
ENSG00000279011	0.152937
ENSG00000279013	1.41459
ENSG00000279014	0.772118
ENSG00000279015	0.00814184
ENSG00000279016	0.177359
ENSG00000279017	0.57057
ENSG00000279019	0.865707
ENSG00000279021	0.593539
ENSG00000279022	0.192183
ENSG00000279023	0.230815
ENSG00000279024	0.504452
ENSG00000279025	0.197557
ENSG00000279026	0.596399
ENSG00000279028	0.015855
ENSG00000279029	0.716361
ENSG00000279030	0.520202
ENSG00000279031	0.0103534
ENSG00000279032	1.43214
ENSG00000279033	0.370526
ENSG00000279034	1.13507
ENSG00000279035	1.60652
ENSG00000279036	1.10459
ENSG00000279040	0.0915857
ENSG00000279041	0.448868
ENSG00000279042	1.16067
ENSG00000279043	4.06329
ENSG00000279044	0.266327
ENSG00000279045	0.323095
ENSG00000279046	0.115993
ENSG00000279048	0.709535
ENSG00000279056	0.279728
ENSG00000279057	0.105927
ENSG00000279059	0.664508
ENSG00000279061	0.257777
ENSG00000279063	0.150982
ENSG00000279065	0.460004
ENSG00000279067	0.880156
ENSG00000279068	3.5612
ENSG00000279069	0.690637
ENSG00000279070	0.257275
ENSG00000279071	1.64966
ENSG00000279072	22.3662
ENSG00000279073	5.48624
ENSG00000279075	0.00518306
ENSG00000279076	1.29437
ENSG00000279077	0.891435
ENSG00000279080	9.34155
ENSG00000279083	0.460041
ENSG00000279085	2.78478
ENSG00000279086	0.994258
ENSG00000279087	0.29408
ENSG00000279088	0.745182
ENSG00000279089	2.72517
ENSG00000279090	0.767084
ENSG00000279092	0.630126
ENSG00000279095	0.773508
ENSG00000279096	0.871502
ENSG00000279097	0.00174574
ENSG00000279098	0.0189033
ENSG00000279099	0.319774
ENSG00000279100	0.114101
ENSG00000279103	0.424666
ENSG00000279104	1.70693
ENSG00000279106	0.593398
ENSG00000279108	0.286381
ENSG00000279110	4.08387
ENSG00000279113	0.0784864
ENSG00000279114	3.97944
ENSG00000279117	1.28133
ENSG00000279118	0.861488
ENSG00000279120	0.177875
ENSG00000279121	0.328039
ENSG00000279122	0.419929
ENSG00000279123	0.349439
ENSG00000279125	0.0277318
ENSG00000279127	1.02542
ENSG00000279128	1.36684
ENSG00000279129	1.6668
ENSG00000279130	0.706091
ENSG00000279133	1.93907
ENSG00000279134	8.64039
ENSG00000279135	0.80997
ENSG00000279136	0.254199
ENSG00000279137	0.533363
ENSG00000279138	1.12236
ENSG00000279139	0.564288
ENSG00000279140	3.52538
ENSG00000279142	0.927372
ENSG00000279143	1.25173
ENSG00000279144	0.150396
ENSG00000279145	3.68088
ENSG00000279146	0.656653
ENSG00000279147	0.217909
ENSG00000279148	0.539886
ENSG00000279149	0.218111
ENSG00000279151	4.6589
ENSG00000279152	0.238
ENSG00000279156	0.0869242
ENSG00000279157	0.0954169
ENSG00000279160	1.12116
ENSG00000279161	1.15463
ENSG00000279162	1.73859
ENSG00000279164	0.867484
ENSG00000279165	0.319482
ENSG00000279166	0.62531
ENSG00000279168	2.24186
ENSG00000279171	0.291146
ENSG00000279172	0.279986
ENSG00000279173	1.00081
ENSG00000279174	1.75788
ENSG00000279175	6.37886
ENSG00000279176	0.419228
ENSG00000279179	1.61198
ENSG00000279180	0.310957
ENSG00000279181	0.390146
ENSG00000279182	0.124231
ENSG00000279187	0.821205
ENSG00000279189	1.32686
ENSG00000279190	2.48037
ENSG00000279193	1.46428
ENSG00000279196	2.20082
ENSG00000279197	0.305758
ENSG00000279198	2.27556
ENSG00000279199	1.45792
ENSG00000279200	0.741705
ENSG00000279201	0.0375522
ENSG00000279202	0.586547
ENSG00000279203	0.511308
ENSG00000279204	0.823629
ENSG00000279205	0.971007
ENSG00000279206	0.121143
ENSG00000279207	1.35955
ENSG00000279209	0.415081
ENSG00000279212	1.06644
ENSG00000279214	0.0725994
ENSG00000279217	6.46259
ENSG00000279218	0.674257
ENSG00000279221	2.00633
ENSG00000279222	0.304239
ENSG00000279223	0.00168259
ENSG00000279227	0.419468
ENSG00000279232	18.0752
ENSG00000279233	1.48671
ENSG00000279235	0.20359
ENSG00000279236	0.616974
ENSG00000279237	0.305924
ENSG00000279239	0.000172155
ENSG00000279240	7.18282
ENSG00000279246	0.96086
ENSG00000279249	24.8069
ENSG00000279250	0.414435
ENSG00000279251	0.0517662
ENSG00000279253	0.540371
ENSG00000279254	1.09225
ENSG00000279255	0.430544
ENSG00000279256	0.457458
ENSG00000279259	0.343928
ENSG00000279262	0.201064
ENSG00000279264	0.0774764
ENSG00000279265	3.72775e-05
ENSG00000279266	2.56266
ENSG00000279267	0.193923
ENSG00000279268	0.00400835
ENSG00000279269	0.0943084
ENSG00000279271	0.107125
ENSG00000279273	0.822116
ENSG00000279275	0.365018
ENSG00000279276	0.288988
ENSG00000279277	4.54846
ENSG00000279278	3.0395
ENSG00000279281	0.456183
ENSG00000279283	0.372675
ENSG00000279284	0.126843
ENSG00000279285	0.226363
ENSG00000279286	0.433973
ENSG00000279288	0.924252
ENSG00000279289	1.733
ENSG00000279294	1.71875
ENSG00000279295	1.09501
ENSG00000279297	0.0481968
ENSG00000279298	0.225565
ENSG00000279299	0.0432057
ENSG00000279300	0.13963
ENSG00000279302	2.0581
ENSG00000279305	0.342435
ENSG00000279306	0.224296
ENSG00000279310	0.00748553
ENSG00000279311	1.58841
ENSG00000279314	0.539718
ENSG00000279315	0.861499
ENSG00000279317	95.8265
ENSG00000279319	0.516886
ENSG00000279320	0.633375
ENSG00000279322	0.19841
ENSG00000279324	1.11973
ENSG00000279325	1.89683
ENSG00000279326	0.381987
ENSG00000279328	0.589195
ENSG00000279329	0.906576
ENSG00000279330	1.20934
ENSG00000279332	0.0349064
ENSG00000279333	1.55051
ENSG00000279334	0.531893
ENSG00000279337	0.0846891
ENSG00000279339	2.27934
ENSG00000279342	0.614693
ENSG00000279343	0.13858
ENSG00000279344	1.28487
ENSG00000279345	0.644224
ENSG00000279347	0.304463
ENSG00000279348	1.56109
ENSG00000279349	1.07386
ENSG00000279352	0.7404
ENSG00000279353	0.310881
ENSG00000279354	0.139361
ENSG00000279356	0.876406
ENSG00000279357	0.615898
ENSG00000279358	0.491139
ENSG00000279359	2.73152
ENSG00000279360	0.16522
ENSG00000279361	1.27138
ENSG00000279364	0.407725
ENSG00000279365	1.39564
ENSG00000279367	1.36474
ENSG00000279368	0.591725
ENSG00000279369	0.163828
ENSG00000279370	0.0780959
ENSG00000279372	0.00726678
ENSG00000279373	0.052122
ENSG00000279375	1.93569
ENSG00000279376	1.95237
ENSG00000279377	1.00866
ENSG00000279378	0.402067
ENSG00000279379	0.0643646
ENSG00000279382	0.253412
ENSG00000279384	0.1304
ENSG00000279386	0.166204
ENSG00000279388	2.18268
ENSG00000279390	0.333908
ENSG00000279391	2.49649
ENSG00000279392	0.0159511
ENSG00000279393	0.865086
ENSG00000279394	0.899497
ENSG00000279397	0.185123
ENSG00000279399	0.120512
ENSG00000279401	1.4517
ENSG00000279403	0.417949
ENSG00000279404	0.443276
ENSG00000279405	0.75082
ENSG00000279406	0.815971
ENSG00000279407	0.533485
ENSG00000279409	0.687989
ENSG00000279410	1.12863
ENSG00000279411	0.146539
ENSG00000279412	1.43483
ENSG00000279415	1.18596
ENSG00000279416	0.667166
ENSG00000279417	1.07678
ENSG00000279419	1.40109
ENSG00000279420	0.819068
ENSG00000279425	0.0623822
ENSG00000279426	0.170344
ENSG00000279427	0.237362
ENSG00000279428	0.97137
ENSG00000279429	0.0154005
ENSG00000279430	0.0120706
ENSG00000279431	0.347155
ENSG00000279432	0.961211
ENSG00000279433	0.887442
ENSG00000279434	0.773805
ENSG00000279438	0.00777323
ENSG00000279439	0.358056
ENSG00000279440	2.80996
ENSG00000279441	0.0918491
ENSG00000279443	1.64887
ENSG00000279444	1.14247
ENSG00000279446	0.939658
ENSG00000279447	0.302205
ENSG00000279450	0.0859464
ENSG00000279452	0.480892
ENSG00000279453	0.5257
ENSG00000279454	0.617676
ENSG00000279455	0.0127503
ENSG00000279458	1.59066
ENSG00000279459	1.21342
ENSG00000279460	1.44491
ENSG00000279462	0.191988
ENSG00000279463	0.160295
ENSG00000279464	0.957553
ENSG00000279465	0.180843
ENSG00000279466	2.71189e-05
ENSG00000279467	7.65528
ENSG00000279469	0.0984232
ENSG00000279470	0.0435231
ENSG00000279474	0.85732
ENSG00000279475	0.383288
ENSG00000279476	1.67892
ENSG00000279478	0.0322232
ENSG00000279479	0.333712
ENSG00000279480	0.61039
ENSG00000279481	1.41836
ENSG00000279482	0.245413
ENSG00000279483	0.00322617
ENSG00000279485	1.05314
ENSG00000279488	0.882434
ENSG00000279489	0.502546
ENSG00000279490	1.25934
ENSG00000279491	0.203041
ENSG00000279493	1.77351
ENSG00000279494	0.572318
ENSG00000279495	0.651191
ENSG00000279497	0.528964
ENSG00000279498	0.297743
ENSG00000279499	0.0053912
ENSG00000279500	0.229472
ENSG00000279502	0.207031
ENSG00000279503	0.116141
ENSG00000279504	0.534887
ENSG00000279505	0.070095
ENSG00000279507	0.00402381
ENSG00000279509	0.0167681
ENSG00000279511	2.11967
ENSG00000279512	0.834614
ENSG00000279513	0.102588
ENSG00000279518	0.944471
ENSG00000279519	0.77159
ENSG00000279520	0.53948
ENSG00000279521	0.853367
ENSG00000279523	0.124305
ENSG00000279525	0.81632
ENSG00000279526	0.569462
ENSG00000279527	0.221717
ENSG00000279529	3.00412
ENSG00000279530	0.629136
ENSG00000279532	0.0996088
ENSG00000279536	0.411969
ENSG00000279537	0.626658
ENSG00000279539	0.474735
ENSG00000279541	0.107438
ENSG00000279542	0.000326079
ENSG00000279543	0.364163
ENSG00000279544	2.04606
ENSG00000279548	0.283821
ENSG00000279549	1.348
ENSG00000279550	0.243394
ENSG00000279551	0.125928
ENSG00000279554	0.0722551
ENSG00000279555	1.09634
ENSG00000279557	0.370049
ENSG00000279558	2.88122
ENSG00000279559	0.635721
ENSG00000279562	0.212459
ENSG00000279565	1.42096
ENSG00000279567	0.394667
ENSG00000279568	0.445479
ENSG00000279569	2.31943
ENSG00000279570	0.400315
ENSG00000279571	0.137637
ENSG00000279573	0.561238
ENSG00000279575	0.24034
ENSG00000279578	2.63842
ENSG00000279581	0.0244564
ENSG00000279583	12.8409
ENSG00000279584	0.0498584
ENSG00000279586	0.0439001
ENSG00000279588	1.71229
ENSG00000279589	0.315597
ENSG00000279590	0.152467
ENSG00000279591	0.438064
ENSG00000279592	0.25478
ENSG00000279593	1.19946
ENSG00000279594	0.410109
ENSG00000279597	0.684244
ENSG00000279598	1.43923
ENSG00000279599	0.206511
ENSG00000279600	0.036523
ENSG00000279602	2.61767
ENSG00000279603	0.220128
ENSG00000279604	1.01424
ENSG00000279605	4.1846
ENSG00000279606	0.29653
ENSG00000279607	0.632621
ENSG00000279608	2.58914
ENSG00000279609	0.584219
ENSG00000279611	0.170852
ENSG00000279613	0.455687
ENSG00000279616	0.398252
ENSG00000279617	0.0180444
ENSG00000279619	2.03739
ENSG00000279620	0.612822
ENSG00000279621	0.0480075
ENSG00000279622	21.7128
ENSG00000279625	1.58891
ENSG00000279628	0.0740991
ENSG00000279629	0.390882
ENSG00000279630	0.685866
ENSG00000279631	0.898824
ENSG00000279632	0.163833
ENSG00000279633	0.770083
ENSG00000279635	0.103065
ENSG00000279637	2.50618
ENSG00000279638	0.00160019
ENSG00000279640	0.014099
ENSG00000279641	1.48919
ENSG00000279642	0.0276017
ENSG00000279648	0.539817
ENSG00000279649	1.40683
ENSG00000279650	0.198801
ENSG00000279652	3.83544
ENSG00000279653	0.121278
ENSG00000279655	0.330403
ENSG00000279656	0.0509717
ENSG00000279657	0.588103
ENSG00000279658	12.1989
ENSG00000279660	0.309538
ENSG00000279662	1.87962
ENSG00000279663	0.872959
ENSG00000279665	0.0141037
ENSG00000279666	0.630209
ENSG00000279667	0.597621
ENSG00000279668	103.299
ENSG00000279670	0.661256
ENSG00000279671	0.0963778
ENSG00000279674	1.18349
ENSG00000279675	2.26367
ENSG00000279676	0.10676
ENSG00000279677	0.0087059
ENSG00000279678	0.227337
ENSG00000279679	0.0288618
ENSG00000279681	0.191478
ENSG00000279684	0.887754
ENSG00000279687	6.07572
ENSG00000279689	1.05408
ENSG00000279690	0.147578
ENSG00000279691	0.0237373
ENSG00000279692	0.543969
ENSG00000279693	1.80139
ENSG00000279694	1.21538
ENSG00000279695	0.0193802
ENSG00000279696	0.807757
ENSG00000279697	0.259652
ENSG00000279698	0.0120714
ENSG00000279699	0.819541
ENSG00000279700	0.455282
ENSG00000279701	0.114445
ENSG00000279702	0.155289
ENSG00000279703	0.142094
ENSG00000279704	0.193589
ENSG00000279705	0.68193
ENSG00000279706	0.0449812
ENSG00000279707	0.0186579
ENSG00000279708	0.834343
ENSG00000279711	1.24814
ENSG00000279712	4.24868
ENSG00000279713	1.06209
ENSG00000279714	2.1526
ENSG00000279715	0.55858
ENSG00000279716	0.85027
ENSG00000279717	0.61803
ENSG00000279719	0.42934
ENSG00000279721	0.601964
ENSG00000279722	1.06541
ENSG00000279725	0.543652
ENSG00000279726	16.5145
ENSG00000279729	0.163095
ENSG00000279732	0.0138881
ENSG00000279733	0.531165
ENSG00000279734	0.407415
ENSG00000279735	0.0975276
ENSG00000279737	0.239973
ENSG00000279738	6.58626
ENSG00000279739	0.0823221
ENSG00000279741	0.304732
ENSG00000279742	1.04785
ENSG00000279743	1.66198
ENSG00000279744	0.761614
ENSG00000279746	0.696876
ENSG00000279747	0.0482579
ENSG00000279748	0.582235
ENSG00000279749	0.12091
ENSG00000279751	0.439621
ENSG00000279752	0.109644
ENSG00000279753	0.0667442
ENSG00000279754	12.849
ENSG00000279755	0.363291
ENSG00000279756	2.2573
ENSG00000279757	0.581314
ENSG00000279758	0.0500638
ENSG00000279759	2.73304
ENSG00000279762	7.20017
ENSG00000279764	0.800353
ENSG00000279766	0.131855
ENSG00000279773	0.0727839
ENSG00000279774	1.34755
ENSG00000279775	0.831807
ENSG00000279779	0.030022
ENSG00000279781	0.103909
ENSG00000279785	0.467829
ENSG00000279786	0.364807
ENSG00000279789	0.958716
ENSG00000279790	0.431987
ENSG00000279791	1.01287
ENSG00000279792	0.798522
ENSG00000279793	0.0562633
ENSG00000279794	0.610986
ENSG00000279796	1.1408
ENSG00000279798	0.143954
ENSG00000279799	0.115905
ENSG00000279801	0.625683
ENSG00000279803	0.908833
ENSG00000279805	0.978835
ENSG00000279806	1.32504
ENSG00000279807	0.453708
ENSG00000279810	0.107769
ENSG00000279811	1.32981
ENSG00000279813	0.320213
ENSG00000279814	0.766263
ENSG00000279815	0.450758
ENSG00000279817	0.0154069
ENSG00000279818	1.4411
ENSG00000279819	0.339076
ENSG00000279821	0.995473
ENSG00000279822	0.934906
ENSG00000279825	0.0739194
ENSG00000279827	1.30548
ENSG00000279829	0.599159
ENSG00000279833	1.24703
ENSG00000279834	1.49399
ENSG00000279835	0.319594
ENSG00000279836	0.0759254
ENSG00000279837	0.207836
ENSG00000279839	0.779707
ENSG00000279840	1.14484
ENSG00000279841	0.71474
ENSG00000279842	0.0100584
ENSG00000279844	0.567098
ENSG00000279845	0.281862
ENSG00000279846	0.499028
ENSG00000279848	1.0473
ENSG00000279852	1.81194
ENSG00000279853	0.743127
ENSG00000279855	0.350365
ENSG00000279856	0.186848
ENSG00000279858	0.24261
ENSG00000279859	0.611766
ENSG00000279860	1.87819
ENSG00000279861	0.670894
ENSG00000279862	0.352782
ENSG00000279863	0.414189
ENSG00000279865	0.770895
ENSG00000279869	0.00773371
ENSG00000279874	0.0261239
ENSG00000279875	0.492004
ENSG00000279876	0.00904829
ENSG00000279878	0.155762
ENSG00000279879	1.16852
ENSG00000279880	0.651978
ENSG00000279881	0.862768
ENSG00000279882	0.0205108
ENSG00000279883	0.0334008
ENSG00000279884	0.54431
ENSG00000279885	0.612751
ENSG00000279886	0.0589171
ENSG00000279887	1.48141
ENSG00000279889	0.0050372
ENSG00000279900	0.270612
ENSG00000279901	0.616587
ENSG00000279905	2.53811
ENSG00000279908	2.54543
ENSG00000279910	2.62403
ENSG00000279912	0.31109
ENSG00000279913	0.224988
ENSG00000279914	0.66013
ENSG00000279917	0.281925
ENSG00000279918	0.216833
ENSG00000279919	0.312877
ENSG00000279923	0.124345
ENSG00000279925	0.369326
ENSG00000279926	0.681099
ENSG00000279927	1.21365
ENSG00000279929	0.860272
ENSG00000279930	1.23526
ENSG00000279932	1.33202
ENSG00000279933	2.75366
ENSG00000279935	0.899796
ENSG00000279936	1.41511
ENSG00000279939	0.172431
ENSG00000279940	0.712723
ENSG00000279942	2.548
ENSG00000279945	0.031687
ENSG00000279946	1.6374
ENSG00000279951	0.570639
ENSG00000279952	0.414115
ENSG00000279953	0.495326
ENSG00000279954	8.51527
ENSG00000279956	55.5855
ENSG00000279957	0.410681
ENSG00000279958	0.0126748
ENSG00000279959	0.349885
ENSG00000279960	1.59941
ENSG00000279962	0.0407174
ENSG00000279964	0.560065
ENSG00000279966	0.128237
ENSG00000279970	0.660452
ENSG00000279971	0.635914
ENSG00000279972	0.182943
ENSG00000279976	0.430663
ENSG00000279977	1.62385
ENSG00000279979	0.13831
ENSG00000279981	1.21629
ENSG00000279982	0.950791
ENSG00000279983	9.52965
ENSG00000279985	0.17333
ENSG00000279989	0.0461243
ENSG00000279991	0.525706
ENSG00000279993	0.875063
ENSG00000279994	0.511147
ENSG00000279995	0.00103305
ENSG00000279996	1.34427
ENSG00000279998	1.42972
ENSG00000280000	0.485044
ENSG00000280002	0.920644
ENSG00000280003	1.00462
ENSG00000280005	0.0278701
ENSG00000280007	11.4765
ENSG00000280009	0.40615
ENSG00000280010	0.346305
ENSG00000280011	8.9964
ENSG00000280013	0.0691156
ENSG00000280014	0.599641
ENSG00000280015	0.317182
ENSG00000280017	0.28297
ENSG00000280020	1.41642
ENSG00000280022	0.124419
ENSG00000280023	0.335213
ENSG00000280024	0.11531
ENSG00000280025	1.34855
ENSG00000280026	0.162089
ENSG00000280027	0.380839
ENSG00000280028	1.60127
ENSG00000280029	61.7195
ENSG00000280032	0.516243
ENSG00000280033	0.541961
ENSG00000280035	1.57466
ENSG00000280036	0.214786
ENSG00000280037	0.0218292
ENSG00000280042	0.327872
ENSG00000280043	0.379294
ENSG00000280044	0.246474
ENSG00000280046	2.36877
ENSG00000280047	0.642658
ENSG00000280048	1.5995
ENSG00000280049	0.0510188
ENSG00000280051	0.483565
ENSG00000280053	1.81028
ENSG00000280054	1.53171
ENSG00000280056	0.0511755
ENSG00000280057	0.763161
ENSG00000280059	1.31073
ENSG00000280060	0.318709
ENSG00000280061	1.42529
ENSG00000280062	1.12988
ENSG00000280063	0.452064
ENSG00000280064	0.407151
ENSG00000280067	1.70989
ENSG00000280068	0.0455245
ENSG00000280069	0.758361
ENSG00000280070	0.874734
ENSG00000280071	4.27251
ENSG00000280073	0.365962
ENSG00000280078	0.809333
ENSG00000280079	1.02754
ENSG00000280082	0.123126
ENSG00000280083	1.06422
ENSG00000280085	0.673002
ENSG00000280086	1.66728
ENSG00000280087	4.23982
ENSG00000280088	0.440529
ENSG00000280089	0.00816802
ENSG00000280091	1.37336
ENSG00000280092	0.228342
ENSG00000280093	0.280912
ENSG00000280096	0.00207293
ENSG00000280097	0.395061
ENSG00000280098	0.0896264
ENSG00000280099	0.714716
ENSG00000280103	0.356336
ENSG00000280104	0.00507598
ENSG00000280105	0.441255
ENSG00000280106	0.896153
ENSG00000280107	0.496451
ENSG00000280108	2.36254
ENSG00000280110	0.316756
ENSG00000280113	0.712076
ENSG00000280114	1.16515
ENSG00000280115	1.28049
ENSG00000280117	2.92988
ENSG00000280118	1.53045
ENSG00000280119	1.64081
ENSG00000280120	0.169983
ENSG00000280121	0.201064
ENSG00000280124	0.10554
ENSG00000280125	1.45424
ENSG00000280128	2.00366
ENSG00000280129	1.10305
ENSG00000280131	0.0180607
ENSG00000280132	0.55499
ENSG00000280134	0.761885
ENSG00000280135	0.810197
ENSG00000280138	6.44069
ENSG00000280140	0.130606
ENSG00000280143	1.61208
ENSG00000280144	0.0739187
ENSG00000280147	0.421089
ENSG00000280148	22.639
ENSG00000280149	0.452789
ENSG00000280150	1.21379
ENSG00000280152	2.25042
ENSG00000280153	0.814317
ENSG00000280154	0.00183518
ENSG00000280155	0.121069
ENSG00000280157	1.4449
ENSG00000280159	0.852033
ENSG00000280160	0.281505
ENSG00000280161	0.206915
ENSG00000280162	1.34422
ENSG00000280163	0.329746
ENSG00000280166	0.0803457
ENSG00000280167	0.0133272
ENSG00000280168	0.408499
ENSG00000280169	0.929423
ENSG00000280171	7.76441
ENSG00000280172	0.155011
ENSG00000280173	1.32091
ENSG00000280176	0.422514
ENSG00000280177	0.923874
ENSG00000280179	2.8915
ENSG00000280180	1.36575
ENSG00000280181	0.409087
ENSG00000280182	1.15378
ENSG00000280183	0.115504
ENSG00000280184	1.72202
ENSG00000280185	0.109958
ENSG00000280187	0.885536
ENSG00000280189	1.84276
ENSG00000280190	1.54649
ENSG00000280191	5.61216
ENSG00000280193	2.44862
ENSG00000280194	1.03411
ENSG00000280196	0.402252
ENSG00000280198	0.0822994
ENSG00000280199	0.923916
ENSG00000280200	0.566099
ENSG00000280201	0.520783
ENSG00000280202	0.48382
ENSG00000280205	2.50701
ENSG00000280206	0.474949
ENSG00000280207	0.22213
ENSG00000280211	0.31479
ENSG00000280212	0.49709
ENSG00000280214	0.753593
ENSG00000280215	0.139781
ENSG00000280216	0.0267411
ENSG00000280217	0.887203
ENSG00000280219	5.05667
ENSG00000280220	0.726
ENSG00000280222	2.54552
ENSG00000280224	0.0580464
ENSG00000280225	0.618342
ENSG00000280227	0.243233
ENSG00000280229	0.760684
ENSG00000280231	0.124214
ENSG00000280232	0.0195941
ENSG00000280233	0.183861
ENSG00000280234	1.42484
ENSG00000280239	1.61971
ENSG00000280241	194.112
ENSG00000280242	0.0072875
ENSG00000280244	0.0548257
ENSG00000280245	0.929596
ENSG00000280247	0.605706
ENSG00000280248	0.324178
ENSG00000280254	0.79904
ENSG00000280255	1.35108
ENSG00000280262	0.548792
ENSG00000280265	1.43706
ENSG00000280266	0.316946
ENSG00000280268	0.814756
ENSG00000280269	0.345524
ENSG00000280270	0.917545
ENSG00000280272	0.086967
ENSG00000280274	1.94713
ENSG00000280281	1.17061
ENSG00000280282	0.347922
ENSG00000280283	0.376721
ENSG00000280284	0.154704
ENSG00000280285	2.32897
ENSG00000280287	2.69932
ENSG00000280288	0.0863285
ENSG00000280291	0.460638
ENSG00000280294	2.64052
ENSG00000280295	0.599746
ENSG00000280296	1.25835
ENSG00000280300	0.233651
ENSG00000280302	1.21699
ENSG00000280304	1.97134
ENSG00000280305	1.22017
ENSG00000280306	1.21276
ENSG00000280307	0.068154
ENSG00000280309	2.54157
ENSG00000280310	0.414045
ENSG00000280311	0.585273
ENSG00000280312	1.00409
ENSG00000280317	0.0141808
ENSG00000280318	0.405601
ENSG00000280319	0.151785
ENSG00000280320	0.0818094
ENSG00000280321	0.80137
ENSG00000280323	1.31092
ENSG00000280326	0.203258
ENSG00000280327	0.836422
ENSG00000280331	0.117561
ENSG00000280332	0.985768
ENSG00000280333	0.058509
ENSG00000280334	0.355923
ENSG00000280335	0.114553
ENSG00000280336	0.125216
ENSG00000280338	0.170958
ENSG00000280339	1.32045
ENSG00000280340	0.173053
ENSG00000280345	0.184982
ENSG00000280347	1.29781
ENSG00000280348	0.443765
ENSG00000280349	0.158719
ENSG00000280351	1.04231
ENSG00000280352	0.210773
ENSG00000280353	0.625142
ENSG00000280354	0.159017
ENSG00000280355	0.847369
ENSG00000280356	13.2343
ENSG00000280357	0.177969
ENSG00000280359	0.0969311
ENSG00000280360	0.108525
ENSG00000280362	2.10903
ENSG00000280364	0.121889
ENSG00000280365	0.0587406
ENSG00000280367	1.37888
ENSG00000280368	0.00239235
ENSG00000280369	0.00351155
ENSG00000280371	0.113981
ENSG00000280376	0.039435
ENSG00000280377	0.254604
ENSG00000280378	0.141819
ENSG00000280379	0.59213
ENSG00000280380	1.47297
ENSG00000280381	1.78569
ENSG00000280382	6.34165
ENSG00000280383	6.58873
ENSG00000280384	0.47704
ENSG00000280385	0.888223
ENSG00000280387	0.538345
ENSG00000280388	1.34207
ENSG00000280390	0.0580853
ENSG00000280392	0.928376
ENSG00000280393	0.0185138
ENSG00000280394	0.154309
ENSG00000280395	0.899324
ENSG00000280396	0.0697062
ENSG00000280397	2.0065
ENSG00000280398	0.169479
ENSG00000280399	1.72521
ENSG00000280400	0.0675125
ENSG00000280401	1.17988
ENSG00000280405	0.122813
ENSG00000280406	0.1653
ENSG00000280407	1.44485
ENSG00000280408	0.00835176
ENSG00000280412	1.20953
ENSG00000280414	0.834446
ENSG00000280415	0.275375
ENSG00000280416	0.165359
ENSG00000280417	0.405715
ENSG00000280418	3.82568
ENSG00000280419	0.164167
ENSG00000280420	0.011592
ENSG00000280422	0.909445
ENSG00000280423	0.94866
ENSG00000280424	1.22313
ENSG00000280425	7.45259
ENSG00000280426	0.189113
ENSG00000280429	1.09754
ENSG00000280430	0.0761849
ENSG00000280431	0.0297263
ENSG00000280432	0.219849
ENSG00000280433	2.52987
ENSG00000280434	6.32316
ENSG00000280435	0.486181
ENSG00000280439	0.0958354
ENSG00000280440	0.106868
ENSG00000280443	0.0125269
ENSG00000280444	0.16377
ENSG00000280445	19.4059
ENSG00000280446	0.601514
ENSG00000280449	0.0712301
ENSG00000280450	0.350599
ENSG00000280451	0.77198
ENSG00000280453	0.107125
ENSG00000280455	5.13257
ENSG00000280474	0.718855
ENSG00000280485	8.25412
ENSG00000280486	1.86365
ENSG00000280511	0.430424
ENSG00000280537	39.2513
ENSG00000280571	32.6319
ENSG00000280604	1.75626
ENSG00000280607	2.22363
ENSG00000280660	5.46284
ENSG00000280665	0.0155805
ENSG00000280758	0.766937
ENSG00000280778	12.3747
ENSG00000280828	33.5967
ENSG00000280850	1.10931
ENSG00000280852	0.481816
ENSG00000280878	57.5893
ENSG00000280893	1.94444
ENSG00000280920	0.388381
ENSG00000280936	1.7
ENSG00000280958	0.650262
ENSG00000280991	0.269431
ENSG00000281008	0.0903549
ENSG00000281016	32.7917
ENSG00000281021	4.46692
ENSG00000281039	17.4808
ENSG00000281100	1.09154
ENSG00000281120	10.0058
ENSG00000281160	3.34845
ENSG00000281179	0.0108816
ENSG00000281195	0.264744
ENSG00000281333	6.54764
ENSG00000281348	5.43612
ENSG00000281365	3.14159
ENSG00000281386	5.60344
ENSG00000281460	0.0166243
ENSG00000281468	0.0498396
ENSG00000281469	0.0547447
ENSG00000281530	0.132418
ENSG00000281538	1.98146
ENSG00000281593	19.4483
ENSG00000281613	39.9214
ENSG00000281655	18.5834
ENSG00000281732	2.97306
ENSG00000281883	52.71
ENSG00000281896	4.62383
ENSG00000281938	68.1337
ENSG00000281961	1.60471
ENSG00000281969	1.74865
ENSG00000281974	0.544795
ENSG00000282012	1.52984
ENSG00000282022	19.3369
ENSG00000282024	6.63505
ENSG00000282033	4.23254
ENSG00000282034	12.5947
ENSG00000282041	0.544671
ENSG00000282048	1.06395
ENSG00000282057	34.0488
ENSG00000282097	4.3365
ENSG00000282121	0.616467
ENSG00000282142	36.3381
ENSG00000282143	0.0374404
ENSG00000282160	5.37825
ENSG00000282199	4.07941
ENSG00000282206	0.147501
ENSG00000282218	82.2406
ENSG00000282221	1.68898
ENSG00000282265	14.1485
ENSG00000282278	375.447
ENSG00000282317	0.434144
ENSG00000282327	0.170488
ENSG00000282375	1.17672
ENSG00000282381	34.6579
ENSG00000282386	0.304607
ENSG00000282390	1.69186
ENSG00000282393	0.459681
ENSG00000282408	3.12042
ENSG00000282418	7.55772
ENSG00000282432	0.00348736
ENSG00000282478	51.3403
ENSG00000282527	6.06541
ENSG00000282556	14.8748
ENSG00000282564	86.4334
ENSG00000282602	0.0371708
ENSG00000282686	2.75443
ENSG00000282692	0.79035
ENSG00000282718	1.54684
ENSG00000282738	0.138332
ENSG00000282740	0.0865523
ENSG00000282742	0.646805
ENSG00000282759	1.45353
ENSG00000282772	7.50589
ENSG00000282787	0.364364
ENSG00000282793	0.226716
ENSG00000282804	6.52936
ENSG00000282816	1.13577
ENSG00000282828	107.399
ENSG00000282834	0.0238152
ENSG00000282836	0.145853
ENSG00000282843	3.74969
ENSG00000282849	12.3889
ENSG00000282852	0.0150616
ENSG00000282855	0.299851
ENSG00000282859	0.115379
ENSG00000282860	0.711271
ENSG00000282864	0.128325
ENSG00000282865	0.741094
ENSG00000282876	0.0884032
ENSG00000282879	0.0201814
ENSG00000282882	15.6144
ENSG00000282885	3.26726
ENSG00000282890	294.588
ENSG00000282897	0.554876
ENSG00000282898	0.511916
ENSG00000282904	2.91123
ENSG00000282906	8.08279
ENSG00000282907	1.99054
ENSG00000282912	0.0340684
ENSG00000282915	2.77842
ENSG00000282917	24.0649
ENSG00000282924	3.41201
ENSG00000282925	0.653533
ENSG00000282936	20.7793
ENSG00000282946	0.0620247
ENSG00000282950	6.64073
ENSG00000282952	5.49781
ENSG00000282964	0.0248746
ENSG00000282980	0.421555
ENSG00000282987	128.903
ENSG00000282988	2.30587
ENSG00000282997	0.981061
ENSG00000282998	163.301
ENSG00000283001	5.30319
ENSG00000283010	1.57629
ENSG00000283025	2.13134
ENSG00000283031	7.97571
ENSG00000283033	1.07533
ENSG00000283040	0.39926
ENSG00000283041	1.23966
ENSG00000283043	0.0726617
ENSG00000283044	4.39471
ENSG00000283045	0.0588527
ENSG00000283053	0.267937
ENSG00000283057	0.0621211
ENSG00000283058	6.16608
ENSG00000283061	0.217408
ENSG00000283065	0.331818
ENSG00000283072	28.1046
ENSG00000283075	0.00627821
ENSG00000283078	2.01665
ENSG00000283084	0.092004
ENSG00000283096	0.382494
ENSG00000283097	0.592934
ENSG00000283098	121.12
ENSG00000283103	8.94319
ENSG00000283108	31.3211
ENSG00000283118	1.79336
ENSG00000283125	0.235005
ENSG00000283128	79.1752
ENSG00000283130	0.191773
ENSG00000283133	0.0197961
ENSG00000283138	3.1337
ENSG00000283142	0.00404191
ENSG00000283148	0.859383
ENSG00000283149	3.79116
ENSG00000283155	8.09663
ENSG00000283156	6.69231
ENSG00000283157	4.35427
ENSG00000283162	4.5772
ENSG00000283166	0.175318
ENSG00000283167	2.43941
ENSG00000283175	3.29752
ENSG00000283176	0.00593756
ENSG00000283183	14.2682
ENSG00000283189	4.37789
ENSG00000283196	0.187909
ENSG00000283201	25.4344
ENSG00000283202	0.975427
ENSG00000283205	0.0620689
ENSG00000283208	51.7686
ENSG00000283209	0.201614
ENSG00000283213	32.4792
ENSG00000283214	0.000877366
ENSG00000283217	1.44384
ENSG00000283221	6.21527
ENSG00000283228	56.2196
ENSG00000283230	0.2986
ENSG00000283234	0.992494
ENSG00000283235	45.6514
ENSG00000283236	1.06656
ENSG00000283240	37.3746
ENSG00000283251	0.975019
ENSG00000283257	0.594483
ENSG00000283258	10.3796
ENSG00000283259	0.778338
ENSG00000283265	2.47865
ENSG00000283269	10.5536
ENSG00000283273	0.430996
ENSG00000283283	3.20744
ENSG00000283285	1.39491
ENSG00000283286	9.11565
ENSG00000283303	0.406822
ENSG00000283312	1.12952
ENSG00000283317	2.42326
ENSG00000283321	88.2599
ENSG00000283338	0.0183376
ENSG00000283339	0.0103251
ENSG00000283341	103.175
ENSG00000283347	20.7467
ENSG00000283354	2.10436
ENSG00000283355	0.55621
ENSG00000283360	13.1306
ENSG00000283366	0.000121106
ENSG00000283375	0.0506051
ENSG00000283376	8.60648
ENSG00000283377	0.862233
ENSG00000283381	0.00577642
ENSG00000283383	3.42524
ENSG00000283384	49.7616
ENSG00000283392	19.1132
ENSG00000283393	0.26008
ENSG00000283399	6.50701
ENSG00000283402	0.122309
ENSG00000283405	0.545009
ENSG00000283411	48.1462
ENSG00000283413	11.409
ENSG00000283415	42.6892
ENSG00000283417	9.34569
ENSG00000283421	0.317549
ENSG00000283423	5.12177
ENSG00000283431	0.882845
ENSG00000283445	85.1275
ENSG00000283451	0.000879235
ENSG00000283457	7.02624
ENSG00000283458	8.22685
ENSG00000283459	3.68196
ENSG00000283462	4.6724
ENSG00000283479	0.3502
ENSG00000283483	0.357547
ENSG00000283491	3.47107
ENSG00000283511	1.08785
ENSG00000283515	41.7181
ENSG00000283525	2.38053
ENSG00000283529	5.66071
ENSG00000283535	1.6353
ENSG00000283536	0.0736672
ENSG00000283538	18.4078
ENSG00000283549	162.226
ENSG00000283563	647.098
ENSG00000283571	0.0234575
ENSG00000283573	46.3249
ENSG00000283576	0.318665
ENSG00000283579	14.1221
ENSG00000283580	7.23754
ENSG00000283583	0.287482
ENSG00000283587	0.130549
ENSG00000283602	6.40307
ENSG00000283608	3.63396
ENSG00000283627	4.87325
ENSG00000283629	6.19617
ENSG00000283635	4.68528
ENSG00000283647	0.243341
ENSG00000283653	2.93794
ENSG00000283657	0.0135689
ENSG00000283662	11.3498
ENSG00000283663	5.23599
ENSG00000283667	1.57268
ENSG00000283674	53.3029
ENSG00000283679	0.260735
ENSG00000283684	0.706711
ENSG00000283686	5.64825
ENSG00000283695	0.00187888
ENSG00000283696	7.60356
ENSG00000283752	0.726444
ENSG00000283757	13.1411
ENSG00000283761	37.9082
ENSG00000283765	26.7878
ENSG00000283766	0.840155
ENSG00000283769	1.81204
ENSG00000283782	82.3833
ENSG00000283809	13.1169
ENSG00000283828	2.32032
ENSG00000283839	11.0265
ENSG00000283849	0.755502
ENSG00000283877	15.6023
ENSG00000283897	9.82736
ENSG00000283913	15.431
ENSG00000283914	1.00102
ENSG00000283952	40.4595
ENSG00000283959	38.3707
ENSG00000283973	0.47766
ENSG00000283977	11.23
ENSG00000283982	89.3517
ENSG00000283991	2.82193
ENSG00000283994	2.42851
ENSG00000283999	9.55738
ENSG00000284003	3.32902
ENSG00000284048	9.23072
ENSG00000284052	15.2967
ENSG00000284057	25.2228
ENSG00000284060	4.28538
ENSG00000284070	4.18302
ENSG00000284095	0.346902
ENSG00000284098	0.238412
ENSG00000284116	0.435974
ENSG00000284171	0.0580193
ENSG00000284196	51.2339
ENSG00000284221	0.133633
ENSG00000284233	0.123891
ENSG00000284242	0.266967
ENSG00000284263	0.674958
ENSG00000284292	22.9381
ENSG00000284294	0.632425
ENSG00000284300	0.0479536
ENSG00000284309	1.26163
ENSG00000284327	0.00499898
ENSG00000284337	0.397182
ENSG00000284341	4.29052
ENSG00000284376	44.3257
ENSG00000284393	14.9694
ENSG00000284418	421.062
ENSG00000284428	8.7679
ENSG00000284430	23.4702
ENSG00000284431	20.0004
ENSG00000284452	0.191381
ENSG00000284461	65.3675
ENSG00000284474	0.0172296
ENSG00000284490	3.99672
ENSG00000284500	2.962
ENSG00000284512	40.8796
ENSG00000284513	8.46393
ENSG00000284522	0.229089
ENSG00000284523	22.7841
ENSG00000284526	4.32182
ENSG00000284554	11.7428
ENSG00000284558	0.125912
ENSG00000284572	0.428612
ENSG00000284591	0.767692
ENSG00000284600	6.49668
ENSG00000284601	1.78569
ENSG00000284604	28.7772
ENSG00000284606	8.01868
ENSG00000284607	1.23057
ENSG00000284608	32.2948
ENSG00000284610	0.0188141
ENSG00000284612	6.62592
ENSG00000284613	0.114427
ENSG00000284614	0.00576366
ENSG00000284615	2.1736
ENSG00000284616	3.65923
ENSG00000284619	0.650791
ENSG00000284620	0.114327
ENSG00000284624	95.2561
ENSG00000284625	0.238722
ENSG00000284626	17.6737
ENSG00000284627	0.0913195
ENSG00000284630	1.17116
ENSG00000284632	21.1205
ENSG00000284633	14.6779
ENSG00000284634	60.1
ENSG00000284636	0.0588551
ENSG00000284637	0.00371911
ENSG00000284639	0.206697
ENSG00000284640	1.82678
ENSG00000284641	0.937969
ENSG00000284642	0.402544
ENSG00000284645	3.03105
ENSG00000284646	11.1606
ENSG00000284648	0.191271
ENSG00000284649	2.17923
ENSG00000284650	1.14853
ENSG00000284652	0.074065
ENSG00000284653	14.0394
ENSG00000284654	0.00951365
ENSG00000284656	2.57567
ENSG00000284657	19.605
ENSG00000284659	0.00870021
ENSG00000284660	0.0384534
ENSG00000284663	0.00104302
ENSG00000284664	0.430078
ENSG00000284665	3.06951
ENSG00000284666	0.424724
ENSG00000284669	11.3294
ENSG00000284671	9.80253
ENSG00000284672	15.7449
ENSG00000284673	0.441489
ENSG00000284675	13.8491
ENSG00000284676	18.5256
ENSG00000284677	3.54461
ENSG00000284682	0.61908
ENSG00000284684	2.38184
ENSG00000284686	168.344
ENSG00000284687	0.195229
ENSG00000284691	3.13604
ENSG00000284692	5.9497
ENSG00000284694	3.08131
ENSG00000284695	21.5145
ENSG00000284697	19.3709
ENSG00000284699	2.90114
ENSG00000284702	6.29403
ENSG00000284703	1.79503
ENSG00000284705	4.08417
ENSG00000284706	11.8745
ENSG00000284707	38.8382
ENSG00000284708	7.81238
ENSG00000284709	0.155465
ENSG00000284710	1.41646
ENSG00000284711	1.78102
ENSG00000284715	0.113526
ENSG00000284716	0.810754
ENSG00000284717	3.02031
ENSG00000284719	6.11678
ENSG00000284720	0.730069
ENSG00000284721	1.94559
ENSG00000284722	10.7029
ENSG00000284724	0.203299
ENSG00000284726	3.23111
ENSG00000284727	0.107375
ENSG00000284728	0.0239942
ENSG00000284731	0.0450774
ENSG00000284732	5.28595
ENSG00000284734	34.6884
ENSG00000284735	1.01894
ENSG00000284738	2.835
ENSG00000284739	8.15901
ENSG00000284740	3.0552
ENSG00000284743	1.33405
ENSG00000284744	1.14751
ENSG00000284745	5.16041
ENSG00000284747	5.97878
ENSG00000284748	4.5924
ENSG00000284772	4.70093
ENSG00000284773	3.23089
ENSG00000284776	69.4656
ENSG00000284779	6.06855
ENSG00000284783	3.32311
ENSG00000284808	16.4105
ENSG00000284809	4.96171
ENSG00000284820	5.28774
ENSG00000284823	172.328
ENSG00000284825	3.0296
ENSG00000284829	5.42114
ENSG00000284830	4.3202
ENSG00000284837	90.1539
ENSG00000284839	1.61572
ENSG00000284846	4.72062
ENSG00000284847	0.306204
ENSG00000284858	0.00229006
ENSG00000284874	1.6988
ENSG00000284876	21.063
ENSG00000284882	2.33574
ENSG00000284895	24.561
ENSG00000284902	1.13287
ENSG00000284906	54.0998
ENSG00000284914	1.78705
ENSG00000284928	3.27
ENSG00000284931	3.61005
ENSG00000284932	0.215657
ENSG00000284934	10.7259
ENSG00000284946	27.2717
ENSG00000284948	7.64596
ENSG00000284951	3.66955
ENSG00000284952	29.0096
ENSG00000284954	0.338578
ENSG00000284956	12.7924
ENSG00000284957	1.42
ENSG00000284959	60.5541
ENSG00000284966	8.9529
ENSG00000284968	4.47438
ENSG00000284969	9.00187
ENSG00000284976	1.21026
ENSG00000284977	213.055
ENSG00000284985	0.0119231
ENSG00000284986	3.52082
ENSG00000284989	114.901
ENSG00000284999	75.3301
ENSG00000285000	43.0758
ENSG00000285012	11.3981
ENSG00000285016	86.2892
ENSG00000285020	0.125408
ENSG00000285030	0.0261985
ENSG00000285035	5.69031
ENSG00000285040	14.4605
ENSG00000285041	2.14602
ENSG00000285042	0.068632
ENSG00000285043	4.6934
ENSG00000285045	1.59583
ENSG00000285053	39.5984
ENSG00000285064	2.6605
ENSG00000285068	9.82797
ENSG00000285079	7.52506
ENSG00000285080	28.5183
ENSG00000285081	0.757777
ENSG00000285082	155.826
ENSG00000285085	0.867052
ENSG00000285090	139.223
ENSG00000285091	21.7935
ENSG00000285095	84.2457
ENSG00000285100	2.10938
ENSG00000285102	0.177599
ENSG00000285115	0.020733
ENSG00000285117	11.1418
ENSG00000285130	84.5993
ENSG00000285133	0.551087
ENSG00000285142	4.20396
ENSG00000285159	4.48346
ENSG00000285163	15.2633
ENSG00000285165	3.29994
ENSG00000285169	16.0272
ENSG00000285177	0.2702
ENSG00000285179	4.80613
ENSG00000285184	16.6522
ENSG00000285190	27.0443
ENSG00000285201	6.2188
ENSG00000285205	2.21297
ENSG00000285212	12.4723
ENSG00000285216	224.389
ENSG00000285218	159.795
ENSG00000285228	1.39396
ENSG00000285238	18.2401
ENSG00000285239	0.431989
ENSG00000285245	35.1955
ENSG00000285253	89.6415
ENSG00000285254	0.689825
ENSG00000285257	1.48739
ENSG00000285269	47.6597
ENSG00000285280	330.093
ENSG00000285283	117.671
ENSG00000285287	0.967765
ENSG00000285300	71.399
ENSG00000285303	0.130188
ENSG00000285304	10.4981
ENSG00000285314	8.50065
ENSG00000285323	1.04557
ENSG00000285325	0.549569
ENSG00000285329	49.8918
ENSG00000285330	38.5193
ENSG00000285336	61.5768
ENSG00000285338	1.26668
ENSG00000285347	12.205
ENSG00000285354	3.0182
ENSG00000285361	0.765174
ENSG00000285366	0.101179
ENSG00000285367	122.075
ENSG00000285374	0.935934
ENSG00000285382	33.0357
ENSG00000285388	9.76812
ENSG00000285401	0.40448
ENSG00000285404	80.145
ENSG00000285407	104.518
ENSG00000285409	27.5723
ENSG00000285412	10.7448
ENSG00000285413	9.34454
ENSG00000285416	0.968281
ENSG00000285417	4.56849
ENSG00000285444	35.3978
ENSG00000285446	19.9373
ENSG00000285454	47.8245
ENSG00000285471	156.839
ENSG00000285473	18.7958
ENSG00000285486	2.10343
ENSG00000285492	28.5114
ENSG00000285498	0.326948
ENSG00000285505	13.1578
ENSG00000285508	5.08245
ENSG00000285513	0.519788
ENSG00000285518	2.69456
ENSG00000285519	17.7245
ENSG00000285520	45.5153
ENSG00000285521	5.16672
ENSG00000285522	0.0190858
ENSG00000285523	1.86068
ENSG00000285524	1.53134
ENSG00000285525	8.77534
ENSG00000285526	7.07285
ENSG00000285527	2.14476
ENSG00000285528	14.2651
ENSG00000285529	4.81201
ENSG00000285530	28.4228
ENSG00000285531	0.0235493
ENSG00000285534	125.172
ENSG00000285538	1.78653
ENSG00000285539	16.338
ENSG00000285540	8.61116
ENSG00000285541	17.8968
ENSG00000285542	69.0593
ENSG00000285543	26.0007
ENSG00000285545	0.79672
ENSG00000285548	9.59214
ENSG00000285549	8.86122
ENSG00000285550	99.8067
ENSG00000285552	17.2814
ENSG00000285553	10.1089
ENSG00000285555	1.41982
ENSG00000285556	9.45627
ENSG00000285557	77.1239
ENSG00000285558	24.7919
ENSG00000285559	0.184546
ENSG00000285560	0.38746
ENSG00000285561	5.21927
ENSG00000285562	1.05639
ENSG00000285563	4.56324
ENSG00000285564	3.86179
ENSG00000285566	0.219421
ENSG00000285567	88.6054
ENSG00000285568	9.93854
ENSG00000285569	8.22456
ENSG00000285570	8.05568
ENSG00000285571	2.79885
ENSG00000285572	133.649
ENSG00000285573	3.30371
ENSG00000285575	6.78172
ENSG00000285577	4.36646
ENSG00000285579	211.204
ENSG00000285581	2.42488
ENSG00000285582	50.4747
ENSG00000285583	0.356993
ENSG00000285585	45.3692
ENSG00000285586	0.417634
ENSG00000285587	1.64785
ENSG00000285588	12.4297
ENSG00000285589	8.50273
ENSG00000285590	11.8164
ENSG00000285591	7.87709
ENSG00000285592	35.8827
ENSG00000285593	15.1273
ENSG00000285595	8.92988
ENSG00000285597	0.0596466
ENSG00000285598	5.65526
ENSG00000285599	0.237641
ENSG00000285600	4.19686
ENSG00000285601	3.70752
ENSG00000285603	2.9033
ENSG00000285604	1.70351
ENSG00000285605	7.93526
ENSG00000285606	3.09891
ENSG00000285608	5.75108
ENSG00000285610	2.84
ENSG00000285611	5.76944
ENSG00000285612	1.03566
ENSG00000285613	7.72343
ENSG00000285614	0.168007
ENSG00000285615	4.85831
ENSG00000285616	5.64848
ENSG00000285618	3.23406
ENSG00000285619	4.40701
ENSG00000285621	5.01145
ENSG00000285623	12.6993
ENSG00000285624	1.54886
ENSG00000285625	9.40378
ENSG00000285627	2.19547
ENSG00000285628	0.139882
ENSG00000285629	19.3413
ENSG00000285630	1.28668
ENSG00000285631	1.05365
ENSG00000285632	10.4142
ENSG00000285633	35.5675
ENSG00000285634	54.1291
ENSG00000285635	26.6281
ENSG00000285636	13.0084
ENSG00000285637	28.2063
ENSG00000285638	102.629
ENSG00000285639	21.5784
ENSG00000285640	8.73538
ENSG00000285641	1.80019
ENSG00000285642	0.402699
ENSG00000285643	1.61692
ENSG00000285644	3.84183
ENSG00000285645	6.78061
ENSG00000285646	12.6605
ENSG00000285647	23.0776
ENSG00000285648	81.3106
ENSG00000285649	1.62858
ENSG00000285650	5.32751
ENSG00000285651	3.39207
ENSG00000285652	7.14965
ENSG00000285653	0.719017
ENSG00000285654	0.485863
ENSG00000285655	4.75145
ENSG00000285658	5.49541
ENSG00000285659	0.00434323
ENSG00000285661	1.09207
ENSG00000285663	1.61833
ENSG00000285664	53.1516
ENSG00000285666	30.8509
ENSG00000285667	9.62765
ENSG00000285668	1.0592
ENSG00000285669	4.99783
ENSG00000285670	4.3622
ENSG00000285671	2.38681
ENSG00000285672	0.772514
ENSG00000285675	15.1803
ENSG00000285676	7.49465
ENSG00000285677	9.88341
ENSG00000285680	5.77775
ENSG00000285681	99.0891
ENSG00000285683	27.9165
ENSG00000285684	8.07686
ENSG00000285685	0.400209
ENSG00000285688	15.2086
ENSG00000285689	1.42691
ENSG00000285690	10.0479
ENSG00000285691	10.9375
ENSG00000285692	25.9884
ENSG00000285693	8.36109
ENSG00000285694	11.9558
ENSG00000285695	10.9908
ENSG00000285696	2.86167
ENSG00000285697	0.789083
ENSG00000285698	3.04159
ENSG00000285699	62.6633
ENSG00000285700	2.44819
ENSG00000285701	3.94414
ENSG00000285702	0.0349605
ENSG00000285703	9.66827
ENSG00000285704	2.44178
ENSG00000285705	3.68394
ENSG00000285706	3.3097
ENSG00000285707	4.34891
ENSG00000285708	295.881
ENSG00000285710	11.25
ENSG00000285712	17.9018
ENSG00000285713	296.525
ENSG00000285714	22.4193
ENSG00000285715	0.53423
ENSG00000285716	1.81933
ENSG00000285717	22.9564
ENSG00000285718	51.6903
ENSG00000285722	8.28056
ENSG00000285723	4.8589
ENSG00000285724	30.3755
ENSG00000285725	2.72012
ENSG00000285726	2.233
ENSG00000285727	4.17659
ENSG00000285728	45.9097
ENSG00000285729	9.62915
ENSG00000285730	0.644995
ENSG00000285731	26.8358
ENSG00000285732	0.200429
ENSG00000285733	119.281
ENSG00000285734	10.4206
ENSG00000285736	6.08628
ENSG00000285738	1.19488
ENSG00000285739	1.11207
ENSG00000285740	0.912828
ENSG00000285741	103.191
ENSG00000285742	1.58676
ENSG00000285745	0.0322315
ENSG00000285746	0.547273
ENSG00000285747	1.82994
ENSG00000285748	2.40492
ENSG00000285749	15.4226
ENSG00000285750	4.40861
ENSG00000285751	112.579
ENSG00000285754	45.6687
ENSG00000285755	289.63
ENSG00000285758	11.6085
ENSG00000285760	0.600019
ENSG00000285761	10.0374
ENSG00000285763	12.9235
ENSG00000285764	9.71672
ENSG00000285770	0.173163
ENSG00000285771	1.37491
ENSG00000285772	17.9316
ENSG00000285773	6.37647
ENSG00000285775	0.907141
ENSG00000285777	16.1992
ENSG00000285778	42.215
ENSG00000285779	5.71885
ENSG00000285780	12.9035
ENSG00000285781	0.467773
ENSG00000285783	260.254
ENSG00000285784	295.769
ENSG00000285785	5.42054
ENSG00000285786	0.727904
ENSG00000285788	10.2827
ENSG00000285789	30.4401
ENSG00000285790	7.11575
ENSG00000285791	25.9012
ENSG00000285792	3.02664
ENSG00000285794	0.0157364
ENSG00000285796	5.09734
ENSG00000285797	31.3978
ENSG00000285798	17.4487
ENSG00000285799	0.0823994
ENSG00000285800	17.6016
ENSG00000285801	51.4245
ENSG00000285802	13.0271
ENSG00000285803	4.47803
ENSG00000285804	7.57197
ENSG00000285805	0.780598
ENSG00000285806	19.761
ENSG00000285807	0.810938
ENSG00000285809	11.4527
ENSG00000285810	10.2166
ENSG00000285811	0.632274
ENSG00000285812	3.16259
ENSG00000285813	2.67042
ENSG00000285816	21.4428
ENSG00000285817	49.4521
ENSG00000285818	0.353261
ENSG00000285819	22.8139
ENSG00000285820	16.2146
ENSG00000285821	1.37818
ENSG00000285822	32.6364
ENSG00000285824	0.74424
ENSG00000285826	60.5954
ENSG00000285827	22.3916
ENSG00000285829	20.2638
ENSG00000285830	1.55673
ENSG00000285831	10.6467
ENSG00000285833	0.17924
ENSG00000285834	31.4765
ENSG00000285835	92.5963
ENSG00000285836	5.74235
ENSG00000285837	115.52
ENSG00000285838	79.7423
ENSG00000285839	4.86893
ENSG00000285840	16.8697
ENSG00000285841	1.1411
ENSG00000285842	80.0177
ENSG00000285846	6.50772
ENSG00000285847	25.817
ENSG00000285848	25.0752
ENSG00000285849	0.887201
ENSG00000285850	0.549978
ENSG00000285851	15.6117
ENSG00000285852	2.03509
ENSG00000285854	54.0663
ENSG00000285855	7.62834
ENSG00000285856	1.2361
ENSG00000285857	1.16405
ENSG00000285858	3.42121
ENSG00000285859	84.4346
ENSG00000285860	10.1561
ENSG00000285861	17.9151
ENSG00000285863	13.1588
ENSG00000285864	13.2025
ENSG00000285865	2.40981
ENSG00000285867	8.9264
ENSG00000285868	48.8719
ENSG00000285870	3.97339
ENSG00000285871	1.61801
ENSG00000285872	8.04614
ENSG00000285873	5.69342
ENSG00000285876	128.596
ENSG00000285878	16.9926
ENSG00000285879	1.32757
ENSG00000285880	14.2095
ENSG00000285881	3.23182
ENSG00000285882	102.201
ENSG00000285883	0.972891
ENSG00000285884	4.6159
ENSG00000285885	2.99414
ENSG00000285886	0.0195682
ENSG00000285887	3.3104
ENSG00000285888	3.83869
ENSG00000285889	9.80159
ENSG00000285890	7.01176
ENSG00000285892	23.5356
ENSG00000285894	45.5854
ENSG00000285895	0.0678333
ENSG00000285897	22.907
ENSG00000285898	33.2318
ENSG00000285901	48.3325
ENSG00000285902	9.14591
ENSG00000285904	11.2054
ENSG00000285906	15.7273
ENSG00000285907	21.8703
ENSG00000285908	2.4153
ENSG00000285909	41.3596
ENSG00000285910	4.6033
ENSG00000285911	7.65536
ENSG00000285914	4.94178
ENSG00000285915	4.58578
ENSG00000285917	0.789017
ENSG00000285918	2.4107
ENSG00000285919	15.2145
ENSG00000285920	38.9837
ENSG00000285921	16.6652
ENSG00000285923	4.64526
ENSG00000285925	2.30084
ENSG00000285926	7.72776
ENSG00000285928	0.211775
ENSG00000285929	2.65435
ENSG00000285930	1.67424
ENSG00000285931	0.651655
ENSG00000285932	27.1594
ENSG00000285934	7.46564
ENSG00000285935	3.11756
ENSG00000285936	1.12649
ENSG00000285939	398.246
ENSG00000285940	74.1598
ENSG00000285941	40.0432
ENSG00000285942	24.5465
ENSG00000285945	4.14782
ENSG00000285947	7.6373
ENSG00000285948	6.67586
ENSG00000285952	16.1157
ENSG00000285953	26.186
ENSG00000285954	9.93615
ENSG00000285955	9.98517
ENSG00000285957	2.54453
ENSG00000285958	16.2553
ENSG00000285959	24.381
ENSG00000285960	32.0049
ENSG00000285961	79.0175
ENSG00000285963	1.35397
ENSG00000285964	15.5703
ENSG00000285966	17.6957
ENSG00000285968	25.0958
ENSG00000285969	0.961879
ENSG00000285970	1.89904
ENSG00000285971	28.6845
ENSG00000285973	3.28735
ENSG00000285974	0.271641
ENSG00000285976	3.33939
ENSG00000285977	2.72596
ENSG00000285978	19.814
ENSG00000285979	1.89665
ENSG00000285980	17.9385
ENSG00000285981	13.014
ENSG00000285982	35.5943
ENSG00000285984	5.102
ENSG00000285986	16.5986
ENSG00000285987	142.646
ENSG00000285991	29.9143
ENSG00000285992	1.93434
ENSG00000285993	0.668376
ENSG00000285994	0.911101
ENSG00000285996	1.49256
ENSG00000285997	1.11721
ENSG00000285998	4.41827
ENSG00000285999	3.69517
ENSG00000286001	41.7851
ENSG00000286002	1.16256
ENSG00000286003	54.5524
ENSG00000286004	1.32654
ENSG00000286005	0.045877
ENSG00000286006	2.03886
ENSG00000286007	2.61446
ENSG00000286008	0.660929
ENSG00000286010	18.0561
ENSG00000286011	3.11924
ENSG00000286013	11.6319
ENSG00000286015	19.3302
ENSG00000286017	2.18417
ENSG00000286018	0.0654253
ENSG00000286020	6.64758
ENSG00000286022	59.6967
ENSG00000286023	20.8278
ENSG00000286024	0.652506
ENSG00000286030	0.956396
ENSG00000286033	0.0586695
ENSG00000286034	31.4353
ENSG00000286035	4.34424
ENSG00000286036	7.37417
ENSG00000286037	1.11345
ENSG00000286039	1.35235
ENSG00000286040	29.7026
ENSG00000286041	54.0023
ENSG00000286043	4.37647
ENSG00000286044	114.862
ENSG00000286045	7.38346
ENSG00000286046	201.88
ENSG00000286047	0.884876
ENSG00000286048	5.56642
ENSG00000286049	0.899497
ENSG00000286052	8.3963
ENSG00000286055	1.96131
ENSG00000286056	1.19604
ENSG00000286058	30.0287
ENSG00000286059	1.64328
ENSG00000286062	29.1681
ENSG00000286063	18.213
ENSG00000286064	0.948616
ENSG00000286066	24.8599
ENSG00000286067	1.16297
ENSG00000286068	53.052
ENSG00000286069	48.0654
ENSG00000286070	34.328
ENSG00000286071	28.0335
ENSG00000286073	10.3948
ENSG00000286074	21.3316
ENSG00000286076	48.4025
ENSG00000286078	1.06092
ENSG00000286081	6.90477
ENSG00000286082	16.0064
ENSG00000286083	1.94996
ENSG00000286084	65.1051
ENSG00000286086	17.7141
ENSG00000286088	18.7097
ENSG00000286089	1.49677
ENSG00000286090	1.62429
ENSG00000286092	2.73253
ENSG00000286093	2.40498
ENSG00000286097	13.2184
ENSG00000286098	38.2023
ENSG00000286099	102.642
ENSG00000286100	6.46837
ENSG00000286101	7.20472
ENSG00000286107	1.54369
ENSG00000286108	0.536484
ENSG00000286109	5.60068
ENSG00000286110	144.675
ENSG00000286113	14.4534
ENSG00000286114	3.60913
ENSG00000286115	15.7393
ENSG00000286116	1.12434
ENSG00000286117	16.4804
ENSG00000286119	1.00847
ENSG00000286121	44.3585
ENSG00000286123	21.658
ENSG00000286124	2.48802
ENSG00000286125	57.3491
ENSG00000286126	2.97541
ENSG00000286127	1.36595
ENSG00000286128	1.57454
ENSG00000286129	13.119
ENSG00000286132	12.5862
ENSG00000286134	52.6099
ENSG00000286136	3.03386
ENSG00000286138	2.1211
ENSG00000286141	48.9057
ENSG00000286142	2.2885
ENSG00000286143	2.99129
ENSG00000286144	5.83129
ENSG00000286145	27.9703
ENSG00000286147	132.435
ENSG00000286150	17.5107
ENSG00000286151	6.30391
ENSG00000286152	61.0578
ENSG00000286154	1.25689
ENSG00000286157	1.60279
ENSG00000286158	0.173168
ENSG00000286159	1.61793
ENSG00000286160	3.55113
ENSG00000286161	2.56302
ENSG00000286162	78.4064
ENSG00000286165	3.28937
ENSG00000286167	5.03282
ENSG00000286168	24.1706
ENSG00000286170	0.190071
ENSG00000286171	0.151554
ENSG00000286174	4.24459
ENSG00000286176	10.5109
ENSG00000286177	0.747378
ENSG00000286179	7.61603
ENSG00000286180	9.06037
ENSG00000286182	9.17377
ENSG00000286183	3.19149
ENSG00000286185	3.02311
ENSG00000286186	6.22929
ENSG00000286188	4.03366
ENSG00000286190	0.88858
ENSG00000286191	12.2219
ENSG00000286192	260.705
ENSG00000286194	0.384899
ENSG00000286195	30.5104
ENSG00000286196	2.61204
ENSG00000286197	21.7086
ENSG00000286198	13.2423
ENSG00000286199	3.10794
ENSG00000286202	0.379087
ENSG00000286204	3.70932
ENSG00000286205	0.875598
ENSG00000286206	37.959
ENSG00000286207	2.47252
ENSG00000286208	25.9847
ENSG00000286209	11.6627
ENSG00000286210	26.012
ENSG00000286211	16.0383
ENSG00000286212	4.72706
ENSG00000286215	0.943831
ENSG00000286216	4.57796
ENSG00000286218	27.355
ENSG00000286220	9.50946
ENSG00000286221	100.731
ENSG00000286222	5.17501
ENSG00000286223	3.92758
ENSG00000286225	93.4485
ENSG00000286226	0.280636
ENSG00000286227	7.26259
ENSG00000286229	14.5846
ENSG00000286230	1.48009
ENSG00000286231	34.723
ENSG00000286232	1.47043
ENSG00000286233	0.495108
ENSG00000286234	30.9745
ENSG00000286235	29.5417
ENSG00000286236	0.467346
ENSG00000286238	32.6389
ENSG00000286239	74.6851
ENSG00000286240	1.11903
ENSG00000286241	2.43025
ENSG00000286242	3.67084
ENSG00000286243	0.0335502
ENSG00000286244	7.79867
ENSG00000286245	3.0143
ENSG00000286246	0.586837
ENSG00000286248	7.01194
ENSG00000286249	11.2967
ENSG00000286250	20.9461
ENSG00000286251	141.945
ENSG00000286253	7.99167
ENSG00000286254	1.52455
ENSG00000286256	14.5767
ENSG00000286257	59.4772
ENSG00000286258	11.1289
ENSG00000286259	14.9258
ENSG00000286260	35.054
ENSG00000286263	46.7744
ENSG00000286264	2.36525
ENSG00000286266	23.5907
ENSG00000286269	2.27949
ENSG00000286270	16.4094
ENSG00000286271	44.907
ENSG00000286272	89.9053
ENSG00000286273	1.52614
ENSG00000286274	93.4893
ENSG00000286275	1.9016
ENSG00000286276	6.32553
ENSG00000286277	81.8675
ENSG00000286278	0.699872
ENSG00000286279	43.0885
ENSG00000286280	1.93151
ENSG00000286281	2.16204
ENSG00000286282	25.7798
ENSG00000286283	0.012909
ENSG00000286284	0.464148
ENSG00000286285	53.3856
ENSG00000286286	9.40109
ENSG00000286288	76.1394
ENSG00000286289	4.96971
ENSG00000286290	20.9594
ENSG00000286291	2.94618
ENSG00000286294	0.517394
ENSG00000286295	4.31823
ENSG00000286297	8.639
ENSG00000286299	2.96444
ENSG00000286300	1.64305
ENSG00000286301	2.32753
ENSG00000286302	1.18823
ENSG00000286303	9.95881
ENSG00000286305	1.12658
ENSG00000286307	1.66017
ENSG00000286308	18.438
ENSG00000286309	4.1006
ENSG00000286310	0.257111
ENSG00000286311	1.05614
ENSG00000286312	11.8096
ENSG00000286313	9.41465
ENSG00000286314	2.12835
ENSG00000286315	1.99627
ENSG00000286316	2.95371
ENSG00000286317	1.08564
ENSG00000286318	0.656618
ENSG00000286319	2.65703
ENSG00000286320	2.98637
ENSG00000286321	85.9244
ENSG00000286322	5.16595
ENSG00000286323	1.26167
ENSG00000286324	8.30097
ENSG00000286325	2.04666
ENSG00000286326	6.3934
ENSG00000286328	67.2848
ENSG00000286331	0.655543
ENSG00000286332	0.671673
ENSG00000286333	13.3959
ENSG00000286334	6.92593
ENSG00000286335	5.6077
ENSG00000286337	0.0341021
ENSG00000286338	31.979
ENSG00000286339	8.23874
ENSG00000286340	51.9935
ENSG00000286341	0.539778
ENSG00000286342	1.22391
ENSG00000286343	20.6287
ENSG00000286344	7.78583
ENSG00000286345	6.61228
ENSG00000286346	1.57275
ENSG00000286347	1.60921
ENSG00000286348	7.19694
ENSG00000286349	1.00175
ENSG00000286350	1.47631
ENSG00000286352	0.396171
ENSG00000286353	29.187
ENSG00000286354	0.124582
ENSG00000286355	46.5831
ENSG00000286356	33.0124
ENSG00000286357	3.40706
ENSG00000286358	1.03938
ENSG00000286359	4.14658
ENSG00000286360	10.6311
ENSG00000286361	0.08598
ENSG00000286363	2.80222
ENSG00000286364	20.0328
ENSG00000286365	0.790911
ENSG00000286367	2.23536
ENSG00000286368	6.536
ENSG00000286369	3.94793
ENSG00000286370	5.9484
ENSG00000286371	44.4668
ENSG00000286372	0.891752
ENSG00000286373	7.05026
ENSG00000286375	1.33276
ENSG00000286376	76.4101
ENSG00000286377	23.601
ENSG00000286378	3.86119
ENSG00000286379	3.07803
ENSG00000286380	8.49289
ENSG00000286382	0.226294
ENSG00000286383	17.0277
ENSG00000286384	0.0302801
ENSG00000286385	110.605
ENSG00000286386	33.5096
ENSG00000286387	25.7993
ENSG00000286388	2.65092
ENSG00000286389	7.23385
ENSG00000286390	7.69402
ENSG00000286391	1.6538
ENSG00000286393	2.02391
ENSG00000286394	0.977351
ENSG00000286395	13.777
ENSG00000286396	0.0224277
ENSG00000286398	32.4749
ENSG00000286399	28.7525
ENSG00000286400	0.281022
ENSG00000286401	12.7864
ENSG00000286402	13.7705
ENSG00000286403	3.53131
ENSG00000286404	2.48071
ENSG00000286405	1.33894
ENSG00000286407	1.39118
ENSG00000286408	0.363081
ENSG00000286409	10.8913
ENSG00000286410	2.49529
ENSG00000286411	1.48641
ENSG00000286412	2.20327
ENSG00000286413	0.825416
ENSG00000286414	25.3774
ENSG00000286415	27.0904
ENSG00000286416	13.077
ENSG00000286417	40.9443
ENSG00000286418	11.1746
ENSG00000286419	1.67407
ENSG00000286421	5.85698
ENSG00000286422	15.4728
ENSG00000286423	51.4366
ENSG00000286424	1.27728
ENSG00000286425	11.815
ENSG00000286426	23.7693
ENSG00000286427	16.8285
ENSG00000286428	2.24765
ENSG00000286429	14.3709
ENSG00000286430	4.55153
ENSG00000286432	9.62434
ENSG00000286433	1.68598
ENSG00000286434	2.8483
ENSG00000286435	0.679988
ENSG00000286436	5.58521
ENSG00000286437	1.37376
ENSG00000286438	17.5083
ENSG00000286440	0.913698
ENSG00000286441	9.42532
ENSG00000286442	4.00677
ENSG00000286443	2.32184
ENSG00000286444	0.561044
ENSG00000286445	1.53575
ENSG00000286446	58.5868
ENSG00000286447	1.69585
ENSG00000286449	2.30722
ENSG00000286450	2.1349
ENSG00000286451	2.32899
ENSG00000286452	20.936
ENSG00000286453	1.74768
ENSG00000286454	14.2818
ENSG00000286455	3.22355
ENSG00000286456	12.9506
ENSG00000286457	2.52518
ENSG00000286458	126.299
ENSG00000286459	0.249793
ENSG00000286460	0.852759
ENSG00000286461	1.37019
ENSG00000286463	0.701862
ENSG00000286464	2.06443
ENSG00000286465	5.30893
ENSG00000286467	0.579009
ENSG00000286468	22.2307
ENSG00000286469	8.98589
ENSG00000286470	12.3406
ENSG00000286471	3.63172
ENSG00000286473	2.76222
ENSG00000286474	65.7966
ENSG00000286476	17.6612
ENSG00000286477	6.37532
ENSG00000286478	6.88024
ENSG00000286479	11.634
ENSG00000286480	30.2984
ENSG00000286481	390.496
ENSG00000286482	6.26251
ENSG00000286483	0.60104
ENSG00000286484	25.4346
ENSG00000286485	1.39523
ENSG00000286486	1.71762
ENSG00000286487	38.7968
ENSG00000286488	2.18613
ENSG00000286489	3.91129
ENSG00000286490	1.04108
ENSG00000286491	2.85743
ENSG00000286492	9.3563
ENSG00000286493	1.24559
ENSG00000286495	3.44903
ENSG00000286496	2.18632
ENSG00000286497	0.259052
ENSG00000286498	0.368645
ENSG00000286500	4.69163
ENSG00000286502	4.16388
ENSG00000286503	32.4457
ENSG00000286505	0.777823
ENSG00000286507	35.6503
ENSG00000286508	0.484294
ENSG00000286509	0.98347
ENSG00000286510	0.958504
ENSG00000286512	13.6321
ENSG00000286513	3.56242
ENSG00000286514	18.7841
ENSG00000286515	13.1533
ENSG00000286516	0.899666
ENSG00000286517	6.78069
ENSG00000286518	2.73207
ENSG00000286520	1.14476
ENSG00000286521	21.9807
ENSG00000286524	1.42489
ENSG00000286525	48.3097
ENSG00000286526	5.01511
ENSG00000286527	0.244452
ENSG00000286528	12.7534
ENSG00000286529	4.25059
ENSG00000286530	5.26977
ENSG00000286531	8.89
ENSG00000286533	81.9253
ENSG00000286535	1.98799
ENSG00000286536	94.0743
ENSG00000286537	0.894156
ENSG00000286538	1.15361
ENSG00000286539	10.6616
ENSG00000286540	85.1956
ENSG00000286541	16.3049
ENSG00000286543	14.5004
ENSG00000286544	2.94498
ENSG00000286545	1.27038
ENSG00000286546	45.0241
ENSG00000286547	3.55608
ENSG00000286548	35.0854
ENSG00000286549	21.5416
ENSG00000286550	10.12
ENSG00000286551	7.75609
ENSG00000286552	9.37708
ENSG00000286553	0.351877
ENSG00000286554	0.37358
ENSG00000286555	1.92006
ENSG00000286556	5.77521
ENSG00000286557	21.59
ENSG00000286558	1.82779
ENSG00000286559	2.69307
ENSG00000286561	9.03839
ENSG00000286562	4.42107
ENSG00000286563	8.33533
ENSG00000286565	23.3494
ENSG00000286566	17.7949
ENSG00000286567	3.15753
ENSG00000286568	0.0314087
ENSG00000286569	0.087867
ENSG00000286570	9.27535
ENSG00000286573	4.99856
ENSG00000286575	7.67508
ENSG00000286576	0.162378
ENSG00000286577	46.678
ENSG00000286578	1.21201
ENSG00000286579	24.109
ENSG00000286580	5.75319
ENSG00000286581	2.61295
ENSG00000286582	7.39115
ENSG00000286584	1.81634
ENSG00000286585	5.1206
ENSG00000286586	14.5991
ENSG00000286587	51.179
ENSG00000286588	0.103249
ENSG00000286589	0.0672015
ENSG00000286590	9.97066
ENSG00000286591	25.4891
ENSG00000286593	7.70946
ENSG00000286594	2.41656
ENSG00000286595	11.7335
ENSG00000286596	1.4472
ENSG00000286597	3.60895
ENSG00000286598	4.10597
ENSG00000286600	10.7192
ENSG00000286602	2.03568
ENSG00000286604	11.2999
ENSG00000286605	54.3426
ENSG00000286606	1.69988
ENSG00000286607	0.490934
ENSG00000286608	41.9296
ENSG00000286609	0.721107
ENSG00000286610	76.7345
ENSG00000286611	0.364193
ENSG00000286612	11.3086
ENSG00000286613	0.892828
ENSG00000286615	39.1211
ENSG00000286616	2.31679
ENSG00000286617	0.593685
ENSG00000286618	12.3417
ENSG00000286621	14.3695
ENSG00000286623	1.00435
ENSG00000286624	1.02366
ENSG00000286625	19.929
ENSG00000286626	2.97396
ENSG00000286627	1.01966
ENSG00000286628	9.51045
ENSG00000286629	0.544622
ENSG00000286630	1.03882
ENSG00000286631	15.9381
ENSG00000286632	10.0313
ENSG00000286634	2.98357
ENSG00000286635	13.1296
ENSG00000286636	5.47684
ENSG00000286637	102.713
ENSG00000286638	2.80704
ENSG00000286639	18.3804
ENSG00000286640	0.474535
ENSG00000286641	24.9528
ENSG00000286642	22.4318
ENSG00000286643	2.25254
ENSG00000286644	4.08611
ENSG00000286645	2.97752
ENSG00000286647	3.69218
ENSG00000286648	5.81573
ENSG00000286649	1.40376
ENSG00000286652	15.2608
ENSG00000286653	1.99688
ENSG00000286654	1.44674
ENSG00000286655	29.813
ENSG00000286656	2.47829
ENSG00000286657	1.11706
ENSG00000286658	5.73348
ENSG00000286659	0.0821984
ENSG00000286660	0.454467
ENSG00000286661	8.60514
ENSG00000286662	24.537
ENSG00000286663	0.893818
ENSG00000286664	20.7653
ENSG00000286665	0.14193
ENSG00000286666	7.92191
ENSG00000286667	10.4212
ENSG00000286668	3.13555
ENSG00000286669	0.284804
ENSG00000286670	43.6966
ENSG00000286671	4.05165
ENSG00000286672	2.56085
ENSG00000286674	19.8011
ENSG00000286675	74.6837
ENSG00000286677	5.321
ENSG00000286678	0.998667
ENSG00000286679	56.1287
ENSG00000286680	60.8312
ENSG00000286681	5.87316
ENSG00000286682	2.504
ENSG00000286683	1.4303
ENSG00000286684	0.67075
ENSG00000286685	62.2225
ENSG00000286686	2.57805
ENSG00000286688	1.04636
ENSG00000286689	0.625024
ENSG00000286690	7.39224
ENSG00000286691	8.56631
ENSG00000286692	0.068923
ENSG00000286693	10.387
ENSG00000286694	6.19886
ENSG00000286695	13.654
ENSG00000286696	1.07925
ENSG00000286697	2.39875
ENSG00000286698	1.56315
ENSG00000286700	4.86785
ENSG00000286701	5.01536
ENSG00000286703	3.90961
ENSG00000286705	8.36676
ENSG00000286707	2.75408
ENSG00000286708	5.01002
ENSG00000286709	1.65189
ENSG00000286710	8.74835
ENSG00000286711	1.42215
ENSG00000286712	26.3162
ENSG00000286713	1.13614
ENSG00000286714	10.677
ENSG00000286715	13.1024
ENSG00000286716	26.2749
ENSG00000286717	26.4138
ENSG00000286718	0.0973401
ENSG00000286719	34.2322
ENSG00000286720	26.5685
ENSG00000286721	1.11833
ENSG00000286722	3.51901
ENSG00000286725	94.8664
ENSG00000286727	13.6406
ENSG00000286728	135.699
ENSG00000286729	0.360787
ENSG00000286730	12.835
ENSG00000286731	1.26378
ENSG00000286732	1.56492
ENSG00000286734	67.302
ENSG00000286735	49.9523
ENSG00000286736	29.7386
ENSG00000286737	4.55161
ENSG00000286738	49.2229
ENSG00000286739	31.7541
ENSG00000286740	2.58084
ENSG00000286741	0.905934
ENSG00000286742	9.25334
ENSG00000286743	2.26206
ENSG00000286745	22.6865
ENSG00000286746	129.254
ENSG00000286747	1.44882
ENSG00000286748	8.15864
ENSG00000286749	139.648
ENSG00000286750	0.605582
ENSG00000286751	21.5531
ENSG00000286752	10.3078
ENSG00000286753	50.9608
ENSG00000286754	0.976795
ENSG00000286756	0.282698
ENSG00000286757	47.8875
ENSG00000286758	4.22075
ENSG00000286759	9.27358
ENSG00000286760	2.5461
ENSG00000286763	10.049
ENSG00000286764	1.44135
ENSG00000286765	11.1284
ENSG00000286766	3.15223
ENSG00000286769	28.9661
ENSG00000286770	9.90257
ENSG00000286771	1.21904
ENSG00000286772	45.2351
ENSG00000286773	0.449141
ENSG00000286774	23.2351
ENSG00000286775	84.7574
ENSG00000286776	6.13365
ENSG00000286777	0.412587
ENSG00000286779	1.3334
ENSG00000286780	61.578
ENSG00000286781	9.03578
ENSG00000286782	9.38183
ENSG00000286784	56.1723
ENSG00000286786	2.67368
ENSG00000286787	28.8186
ENSG00000286788	2.45147
ENSG00000286789	0.0356339
ENSG00000286790	5.05478
ENSG00000286791	69.882
ENSG00000286793	0.37954
ENSG00000286795	1.81279
ENSG00000286796	7.20423
ENSG00000286797	70.2265
ENSG00000286798	5.53977
ENSG00000286799	3.94314
ENSG00000286800	46.9697
ENSG00000286801	2.68557
ENSG00000286802	15.8761
ENSG00000286803	23.6101
ENSG00000286804	0.839003
ENSG00000286805	6.42795
ENSG00000286806	1.72898
ENSG00000286807	1.53684
ENSG00000286808	3.71355
ENSG00000286809	3.7255
ENSG00000286810	17.456
ENSG00000286811	15.8522
ENSG00000286812	6.44989
ENSG00000286813	0.356194
ENSG00000286816	5.7494
ENSG00000286818	16.7224
ENSG00000286819	0.592141
ENSG00000286820	2.91673
ENSG00000286821	9.74477
ENSG00000286822	5.4561
ENSG00000286823	19.6527
ENSG00000286826	1.83237
ENSG00000286828	19.8031
ENSG00000286829	44.4299
ENSG00000286830	15.3358
ENSG00000286831	2.0482
ENSG00000286832	1.04745
ENSG00000286833	6.09607
ENSG00000286834	8.7749
ENSG00000286835	0.0265496
ENSG00000286836	64.2771
ENSG00000286837	10.0879
ENSG00000286838	8.56179
ENSG00000286839	12.619
ENSG00000286840	24.5898
ENSG00000286841	24.2836
ENSG00000286842	4.05981
ENSG00000286843	0.830509
ENSG00000286844	9.46365
ENSG00000286845	0.950899
ENSG00000286847	1.82326
ENSG00000286848	15.4453
ENSG00000286849	0.326528
ENSG00000286850	29.4235
ENSG00000286851	0.709484
ENSG00000286852	0.479503
ENSG00000286853	33.1373
ENSG00000286855	8.88688
ENSG00000286856	64.9938
ENSG00000286857	4.79053
ENSG00000286858	2.19275
ENSG00000286860	0.901375
ENSG00000286861	3.97435
ENSG00000286862	29.8774
ENSG00000286864	1.71203
ENSG00000286865	1.84423
ENSG00000286866	1.59576
ENSG00000286867	2.12005
ENSG00000286868	0.286659
ENSG00000286869	14.7382
ENSG00000286870	4.25683
ENSG00000286871	3.37434
ENSG00000286872	3.56336
ENSG00000286873	3.68558
ENSG00000286874	21.5145
ENSG00000286875	38.0991
ENSG00000286876	25.3348
ENSG00000286877	0.0063557
ENSG00000286878	16.1783
ENSG00000286879	0.917974
ENSG00000286880	0.130601
ENSG00000286881	0.20942
ENSG00000286882	21.6277
ENSG00000286883	2.03918
ENSG00000286884	1.63784
ENSG00000286885	6.03212
ENSG00000286886	10.6069
ENSG00000286887	5.73681
ENSG00000286888	27.6598
ENSG00000286890	3.40459
ENSG00000286891	99.7537
ENSG00000286892	6.42382
ENSG00000286893	1.31057
ENSG00000286894	2.34492
ENSG00000286896	19.5867
ENSG00000286897	4.43405
ENSG00000286898	0.745456
ENSG00000286899	1.24247
ENSG00000286900	2.55857
ENSG00000286901	7.36097
ENSG00000286902	1.40269
ENSG00000286903	1.69354
ENSG00000286904	6.25632
ENSG00000286905	13.2561
ENSG00000286907	3.77366
ENSG00000286908	4.66267
ENSG00000286909	4.5432
ENSG00000286910	14.6824
ENSG00000286912	1.48097
ENSG00000286913	21.427
ENSG00000286914	1.65306
ENSG00000286917	10.1818
ENSG00000286918	11.5012
ENSG00000286921	1.42541
ENSG00000286922	69.2465
ENSG00000286923	7.43698
ENSG00000286924	68.4335
ENSG00000286926	0.531562
ENSG00000286927	2.22477
ENSG00000286928	2.54613
ENSG00000286929	0.647536
ENSG00000286932	49.5776
ENSG00000286933	3.80864
ENSG00000286934	11.8026
ENSG00000286935	0.722894
ENSG00000286936	1.05735
ENSG00000286937	18.6594
ENSG00000286938	0.717232
ENSG00000286942	0.560443
ENSG00000286943	1.9011
ENSG00000286944	5.07914
ENSG00000286945	0.0804192
ENSG00000286946	3.30944
ENSG00000286947	0.10041
ENSG00000286948	0.672127
ENSG00000286950	0.138902
ENSG00000286951	2.26301
ENSG00000286952	1.61891
ENSG00000286953	29.3854
ENSG00000286954	5.41038
ENSG00000286955	0.729843
ENSG00000286956	1.61355
ENSG00000286957	2.11784
ENSG00000286958	1.5413
ENSG00000286959	41.6014
ENSG00000286960	7.34758
ENSG00000286961	4.88803
ENSG00000286962	21.9279
ENSG00000286963	14.3826
ENSG00000286965	1.76891
ENSG00000286966	2.16595
ENSG00000286967	1.65982
ENSG00000286968	0.128376
ENSG00000286969	1.46868
ENSG00000286970	2.69932
ENSG00000286971	3.57007
ENSG00000286972	17.3611
ENSG00000286973	44.2528
ENSG00000286974	0.693345
ENSG00000286975	2.87369
ENSG00000286976	42.8599
ENSG00000286979	6.05188
ENSG00000286980	68.8696
ENSG00000286981	2.23372
ENSG00000286982	5.73309
ENSG00000286983	2.14432
ENSG00000286984	35.0499
ENSG00000286985	7.30489
ENSG00000286986	4.76024
ENSG00000286987	2.17426
ENSG00000286988	6.49196
ENSG00000286989	1.14464
ENSG00000286990	1.45736
ENSG00000286991	2.07872
ENSG00000286992	30.4999
ENSG00000286993	4.68613
ENSG00000286994	0.149665
ENSG00000286995	26.2743
ENSG00000286998	2.16313
ENSG00000286999	1.3647
ENSG00000287000	1.96706
ENSG00000287001	6.04988
ENSG00000287003	60.45
ENSG00000287004	1.02724
ENSG00000287005	1.84516
ENSG00000287006	18.8801
ENSG00000287007	17.8087
ENSG00000287008	18.2485
ENSG00000287009	0.587516
ENSG00000287010	2.5233
ENSG00000287011	1.59477
ENSG00000287012	7.37857
ENSG00000287014	41.9617
ENSG00000287015	0.256922
ENSG00000287016	1.37632
ENSG00000287018	27.2639
ENSG00000287019	36.0618
ENSG00000287020	13.8251
ENSG00000287021	38.0843
ENSG00000287022	13.2261
ENSG00000287023	42.7934
ENSG00000287025	1.30587
ENSG00000287026	22.114
ENSG00000287027	9.95747
ENSG00000287028	2.49928
ENSG00000287029	9.94645
ENSG00000287030	3.47185
ENSG00000287031	14.9127
ENSG00000287032	10.0851
ENSG00000287033	1.6226
ENSG00000287034	5.12763
ENSG00000287035	0.791873
ENSG00000287037	30.9913
ENSG00000287038	6.53582
ENSG00000287039	15.8865
ENSG00000287040	1.0278
ENSG00000287041	4.97187
ENSG00000287042	109.458
ENSG00000287043	5.67183
ENSG00000287044	35.9646
ENSG00000287045	43.9256
ENSG00000287046	4.52618
ENSG00000287047	12.7708
ENSG00000287048	110.129
ENSG00000287049	0.116
ENSG00000287050	22.6648
ENSG00000287051	1.05997
ENSG00000287052	1.18057
ENSG00000287053	2.37289
ENSG00000287054	8.89592
ENSG00000287055	16.7271
ENSG00000287056	1.48711
ENSG00000287057	5.82307
ENSG00000287058	9.3511
ENSG00000287059	3.55869
ENSG00000287060	15.6474
ENSG00000287061	1.88523
ENSG00000287062	0.984944
ENSG00000287063	1.07898
ENSG00000287064	4.88975
ENSG00000287065	28.066
ENSG00000287066	0.478866
ENSG00000287067	2.27839
ENSG00000287068	15.8159
ENSG00000287069	130.44
ENSG00000287070	0.221526
ENSG00000287072	13.6617
ENSG00000287073	7.25492
ENSG00000287074	0.0684526
ENSG00000287075	2.64478
ENSG00000287076	24.5998
ENSG00000287077	8.6915
ENSG00000287078	1.53851
ENSG00000287079	1.14019
ENSG00000287081	2.32296
ENSG00000287082	0.776678
ENSG00000287083	54.1609
ENSG00000287084	3.84744
ENSG00000287085	1.04142
ENSG00000287086	1.47508
ENSG00000287087	0.399342
ENSG00000287088	4.46418
ENSG00000287089	2.15964
ENSG00000287090	32.6803
ENSG00000287091	0.321381
ENSG00000287092	242.556
ENSG00000287093	12.8419
ENSG00000287094	1.12919
ENSG00000287095	8.91526
ENSG00000287096	1.54606
ENSG00000287097	116.482
ENSG00000287099	1.48318
ENSG00000287100	123.192
ENSG00000287103	6.46715
ENSG00000287104	0.803709
ENSG00000287105	13.3752
ENSG00000287106	0.742283
ENSG00000287107	7.16756
ENSG00000287108	2.29293
ENSG00000287109	3.48622
ENSG00000287111	0.162539
ENSG00000287112	0.908584
ENSG00000287113	0.290846
ENSG00000287114	1.76877
ENSG00000287117	135.351
ENSG00000287118	0.872866
ENSG00000287119	6.03547
ENSG00000287120	6.06558
ENSG00000287121	3.91274
ENSG00000287122	0.432334
ENSG00000287123	4.77249
ENSG00000287124	38.9429
ENSG00000287125	9.19099
ENSG00000287126	2.86025
ENSG00000287128	3.38033
ENSG00000287129	1.11383
ENSG00000287130	6.5876
ENSG00000287131	1.35751
ENSG00000287132	1.89957
ENSG00000287133	6.61911
ENSG00000287134	40.2665
ENSG00000287135	3.48171
ENSG00000287136	12.492
ENSG00000287137	15.6328
ENSG00000287138	0.588256
ENSG00000287140	4.34336
ENSG00000287141	1.06175
ENSG00000287142	1.16332
ENSG00000287143	17.0424
ENSG00000287144	41.9057
ENSG00000287145	7.78017
ENSG00000287146	13.6536
ENSG00000287147	18.1139
ENSG00000287149	58.5167
ENSG00000287150	20.6888
ENSG00000287152	6.04605
ENSG00000287153	3.04758
ENSG00000287154	34.8324
ENSG00000287155	12.8165
ENSG00000287156	1.51691
ENSG00000287157	4.55742
ENSG00000287158	29.9056
ENSG00000287159	24.9167
ENSG00000287161	35.6911
ENSG00000287162	2.23172
ENSG00000287163	3.84655
ENSG00000287164	10.2247
ENSG00000287165	0.444938
ENSG00000287166	7.79635
ENSG00000287167	0.452974
ENSG00000287169	1.60634
ENSG00000287170	3.211
ENSG00000287172	118.507
ENSG00000287173	2.01697
ENSG00000287174	16.8757
ENSG00000287175	1.84426
ENSG00000287177	6.46354
ENSG00000287178	15.382
ENSG00000287179	0.508369
ENSG00000287180	15.0923
ENSG00000287181	3.66355
ENSG00000287182	1.88405
ENSG00000287183	4.10051
ENSG00000287184	0.657192
ENSG00000287185	1.63481
ENSG00000287186	0.653685
ENSG00000287187	6.62085
ENSG00000287188	10.2579
ENSG00000287189	2.59197
ENSG00000287190	2.6315
ENSG00000287191	4.69961
ENSG00000287192	0.283688
ENSG00000287193	0.0965198
ENSG00000287194	3.49408e-05
ENSG00000287195	3.69789
ENSG00000287196	0.0743071
ENSG00000287197	2.35919
ENSG00000287198	9.3985
ENSG00000287199	0.687941
ENSG00000287200	1.13643
ENSG00000287201	17.2743
ENSG00000287202	10.9665
ENSG00000287203	2.22208
ENSG00000287204	2.45806
ENSG00000287205	5.35639
ENSG00000287206	4.84366
ENSG00000287207	0.354296
ENSG00000287208	4.92457
ENSG00000287209	5.4294
ENSG00000287210	13.1587
ENSG00000287212	0.317841
ENSG00000287213	2.87614
ENSG00000287214	0.853545
ENSG00000287216	8.16898
ENSG00000287217	31.7542
ENSG00000287218	0.532574
ENSG00000287219	0.737319
ENSG00000287220	0.405606
ENSG00000287221	3.06263
ENSG00000287222	1.12909
ENSG00000287224	28.6883
ENSG00000287225	10.1365
ENSG00000287226	186.162
ENSG00000287227	12.2926
ENSG00000287229	2.09801
ENSG00000287230	5.58462
ENSG00000287231	102.142
ENSG00000287232	16.6869
ENSG00000287233	0.472158
ENSG00000287234	0.263784
ENSG00000287235	5.26344
ENSG00000287236	0.881686
ENSG00000287237	0.678021
ENSG00000287238	8.16076
ENSG00000287239	1.37983
ENSG00000287240	0.440206
ENSG00000287241	7.0536
ENSG00000287242	9.60816
ENSG00000287244	0.434217
ENSG00000287245	18.8619
ENSG00000287246	33.9049
ENSG00000287247	4.69951
ENSG00000287249	32.836
ENSG00000287250	3.02395
ENSG00000287251	13.5059
ENSG00000287252	2.48144
ENSG00000287253	1.20326
ENSG00000287254	2.60798
ENSG00000287255	10.3895
ENSG00000287256	30.9544
ENSG00000287257	0.403672
ENSG00000287258	16.6766
ENSG00000287259	6.99028
ENSG00000287260	5.53155
ENSG00000287262	2.88388
ENSG00000287264	14.157
ENSG00000287265	1.66874
ENSG00000287266	1.10642
ENSG00000287267	0.116645
ENSG00000287268	3.88324
ENSG00000287269	3.8303
ENSG00000287270	8.78735
ENSG00000287271	17.4673
ENSG00000287272	12.9137
ENSG00000287273	2.00669
ENSG00000287274	1.18989
ENSG00000287275	10.5844
ENSG00000287277	145.366
ENSG00000287278	20.3169
ENSG00000287279	12.4838
ENSG00000287280	38.5083
ENSG00000287281	39.8866
ENSG00000287282	1.21645
ENSG00000287283	0.972055
ENSG00000287284	71.4817
ENSG00000287285	2.07346
ENSG00000287286	5.0497
ENSG00000287287	0.0923181
ENSG00000287289	4.07932
ENSG00000287290	128.996
ENSG00000287291	132.812
ENSG00000287292	207.797
ENSG00000287293	17.6027
ENSG00000287294	3.69126
ENSG00000287295	6.93785
ENSG00000287296	0.398674
ENSG00000287297	6.196
ENSG00000287298	0.835147
ENSG00000287299	25.9891
ENSG00000287300	5.12724
ENSG00000287301	2.77505
ENSG00000287302	0.207752
ENSG00000287303	3.81838
ENSG00000287305	8.49263
ENSG00000287306	13.7129
ENSG00000287307	14.8172
ENSG00000287308	14.9063
ENSG00000287309	1.97718
ENSG00000287310	11.3206
ENSG00000287311	5.30878
ENSG00000287312	65.828
ENSG00000287314	29.9879
ENSG00000287315	5.19218
ENSG00000287317	3.81587
ENSG00000287318	2.45988
ENSG00000287319	4.29604
ENSG00000287320	14.2486
ENSG00000287321	3.53726
ENSG00000287322	1.70033
ENSG00000287323	0.789969
ENSG00000287324	0.0801041
ENSG00000287325	0.547933
ENSG00000287326	27.5733
ENSG00000287327	0.241323
ENSG00000287330	6.24345
ENSG00000287331	2.95436
ENSG00000287332	49.7608
ENSG00000287333	2.15783
ENSG00000287334	2.60959
ENSG00000287335	21.6426
ENSG00000287336	0.578854
ENSG00000287337	4.66183
ENSG00000287338	5.46488
ENSG00000287339	6.47516
ENSG00000287340	1.68196
ENSG00000287342	3.25191
ENSG00000287343	2.32164
ENSG00000287344	18.8985
ENSG00000287345	0.547535
ENSG00000287347	12.1866
ENSG00000287348	10.1219
ENSG00000287349	6.33819
ENSG00000287351	13.1952
ENSG00000287352	60.4924
ENSG00000287353	0.128376
ENSG00000287354	2.08741
ENSG00000287355	0.400467
ENSG00000287356	5.68304
ENSG00000287357	1.19137
ENSG00000287358	25.6185
ENSG00000287359	26.7752
ENSG00000287360	62.7642
ENSG00000287362	1.54525
ENSG00000287364	6.06172
ENSG00000287365	2.0392
ENSG00000287366	15.9152
ENSG00000287367	26.4719
ENSG00000287369	0.0905374
ENSG00000287372	17.1339
ENSG00000287373	49.8586
ENSG00000287374	0.95223
ENSG00000287375	0.564425
ENSG00000287376	1.99186
ENSG00000287377	3.27298
ENSG00000287378	41.4856
ENSG00000287380	0.566032
ENSG00000287381	1.81892
ENSG00000287382	24.2882
ENSG00000287383	74.2885
ENSG00000287384	0.00518352
ENSG00000287385	1.82108
ENSG00000287389	42.7304
ENSG00000287390	138.882
ENSG00000287391	19.4844
ENSG00000287392	31.591
ENSG00000287393	8.90117
ENSG00000287395	1.74855
ENSG00000287396	2.87843
ENSG00000287397	0.868079
ENSG00000287398	7.15096
ENSG00000287399	1.0631
ENSG00000287401	26.7158
ENSG00000287402	14.1835
ENSG00000287403	0.941476
ENSG00000287404	26.3592
ENSG00000287405	1.8245
ENSG00000287406	22.6197
ENSG00000287407	10.5978
ENSG00000287408	1.88481
ENSG00000287409	57.4234
ENSG00000287410	36.0354
ENSG00000287412	3.0565
ENSG00000287413	17.7362
ENSG00000287414	1.44817
ENSG00000287415	1.92356
ENSG00000287416	4.86612
ENSG00000287417	1.89585
ENSG00000287418	0.788618
ENSG00000287419	3.34669
ENSG00000287420	10.8438
ENSG00000287421	30.4096
ENSG00000287422	5.61524
ENSG00000287423	8.02504
ENSG00000287424	46.131
ENSG00000287425	0.319327
ENSG00000287426	38.1147
ENSG00000287427	1.33821
ENSG00000287428	1.28435
ENSG00000287429	2.02232
ENSG00000287430	1.04088
ENSG00000287432	4.41147
ENSG00000287433	1.6866
ENSG00000287434	0.391871
ENSG00000287435	0.611954
ENSG00000287437	0.966248
ENSG00000287439	27.6443
ENSG00000287441	7.98493
ENSG00000287442	21.7712
ENSG00000287443	1.01322
ENSG00000287444	2.56838
ENSG00000287445	0.994446
ENSG00000287447	3.08232
ENSG00000287448	14.659
ENSG00000287449	1.25085
ENSG00000287451	45.2067
ENSG00000287452	81.2943
ENSG00000287453	5.02166
ENSG00000287454	3.03044
ENSG00000287455	26.1034
ENSG00000287456	5.55631
ENSG00000287457	1.21367
ENSG00000287458	0.560371
ENSG00000287459	5.1197
ENSG00000287460	81.0744
ENSG00000287462	15.6076
ENSG00000287463	3.26909
ENSG00000287464	8.60412
ENSG00000287465	5.59319
ENSG00000287466	2.38045
ENSG00000287467	1.67785
ENSG00000287468	7.50186
ENSG00000287469	82.2006
ENSG00000287470	11.1413
ENSG00000287471	12.2598
ENSG00000287472	2.20004
ENSG00000287473	6.88395
ENSG00000287474	180.204
ENSG00000287475	1.93722
ENSG00000287476	37.033
ENSG00000287477	1.65417
ENSG00000287478	66.4709
ENSG00000287479	1.661
ENSG00000287480	8.34895
ENSG00000287481	1.81674
ENSG00000287482	5.15333
ENSG00000287483	3.16143
ENSG00000287484	0.435085
ENSG00000287485	23.0996
ENSG00000287486	2.22484
ENSG00000287488	46.6571
ENSG00000287489	0.685745
ENSG00000287493	0.611644
ENSG00000287494	1.3632
ENSG00000287495	1.98397
ENSG00000287496	1.83798
ENSG00000287497	38.4271
ENSG00000287498	18.9145
ENSG00000287499	7.92527
ENSG00000287500	3.687
ENSG00000287501	13.8578
ENSG00000287502	0.294166
ENSG00000287503	4.38846
ENSG00000287504	1.28111
ENSG00000287505	16.6803
ENSG00000287506	3.07
ENSG00000287507	1.0241
ENSG00000287508	5.91677
ENSG00000287509	0.328677
ENSG00000287510	1.18534
ENSG00000287511	12.3462
ENSG00000287512	1.63507
ENSG00000287513	1.61172
ENSG00000287514	19.624
ENSG00000287516	24.9802
ENSG00000287517	2.35634
ENSG00000287518	2.28083
ENSG00000287519	5.80828
ENSG00000287520	7.13717
ENSG00000287521	0.018973
ENSG00000287522	1.53543
ENSG00000287524	3.8672
ENSG00000287525	1.34824
ENSG00000287526	28.4069
ENSG00000287527	1.63598
ENSG00000287528	2.40093
ENSG00000287529	0.656455
ENSG00000287530	8.53315
ENSG00000287531	1.50739
ENSG00000287532	2.86135
ENSG00000287533	5.85041
ENSG00000287534	4.29248
ENSG00000287535	0.704261
ENSG00000287536	0.98231
ENSG00000287537	1.15631
ENSG00000287538	12.0724
ENSG00000287539	0.626838
ENSG00000287540	1.24614
ENSG00000287541	0.116131
ENSG00000287543	1.43184
ENSG00000287544	169.321
ENSG00000287545	65.7674
ENSG00000287546	0.990058
ENSG00000287547	0.0285392
ENSG00000287548	0.311999
ENSG00000287550	20.9718
ENSG00000287551	15.4255
ENSG00000287552	14.2544
ENSG00000287553	0.465215
ENSG00000287554	3.49788
ENSG00000287555	28.9901
ENSG00000287556	4.37635
ENSG00000287558	18.2933
ENSG00000287559	22.2411
ENSG00000287560	5.97395
ENSG00000287561	0.783357
ENSG00000287562	1.46172
ENSG00000287563	18.8007
ENSG00000287565	1.29818
ENSG00000287566	2.24328
ENSG00000287567	2.6038
ENSG00000287568	14.4915
ENSG00000287570	0.298187
ENSG00000287571	1.02123
ENSG00000287574	0.352497
ENSG00000287575	2.86287
ENSG00000287576	3.76005
ENSG00000287578	39.6993
ENSG00000287579	7.70472
ENSG00000287580	1.58282
ENSG00000287581	0.941703
ENSG00000287582	0.594596
ENSG00000287583	6.63018
ENSG00000287584	0.384498
ENSG00000287586	0.9451
ENSG00000287587	4.34291
ENSG00000287588	17.4559
ENSG00000287589	43.936
ENSG00000287590	22.0849
ENSG00000287591	4.65203
ENSG00000287592	2.94473
ENSG00000287593	4.93622
ENSG00000287594	3.561
ENSG00000287595	2.61787
ENSG00000287596	14.3997
ENSG00000287597	0.895573
ENSG00000287598	43.1535
ENSG00000287599	12.732
ENSG00000287600	7.15923
ENSG00000287601	0.438881
ENSG00000287602	1.23121
ENSG00000287603	23.8278
ENSG00000287605	14.7265
ENSG00000287608	19.2441
ENSG00000287609	1.59367
ENSG00000287610	1.09795
ENSG00000287611	8.32627
ENSG00000287612	34.6064
ENSG00000287613	2.02439
ENSG00000287615	29.3114
ENSG00000287616	76.3944
ENSG00000287617	0.281232
ENSG00000287618	8.64587
ENSG00000287620	13.734
ENSG00000287621	118.732
ENSG00000287623	1.81486
ENSG00000287624	1.01689
ENSG00000287625	23.4722
ENSG00000287626	8.00726
ENSG00000287627	1.84703
ENSG00000287628	1.29468
ENSG00000287629	7.52768
ENSG00000287630	2.39545
ENSG00000287631	2.89044
ENSG00000287632	7.82683
ENSG00000287633	1.45166
ENSG00000287634	1.10511
ENSG00000287635	17.6521
ENSG00000287636	124.025
ENSG00000287637	11.1267
ENSG00000287639	1.67208
ENSG00000287640	0.797438
ENSG00000287641	0.451504
ENSG00000287642	0.893766
ENSG00000287643	6.41188
ENSG00000287644	1.73202
ENSG00000287645	48.2325
ENSG00000287646	1.21316
ENSG00000287647	2.38007
ENSG00000287650	0.86829
ENSG00000287651	35.0203
ENSG00000287652	2.26251
ENSG00000287653	2.22901
ENSG00000287654	0.341673
ENSG00000287655	0.218029
ENSG00000287656	12.5862
ENSG00000287657	2.12366
ENSG00000287658	11.9261
ENSG00000287659	34.6914
ENSG00000287660	4.63437
ENSG00000287661	1.39505
ENSG00000287662	0.947056
ENSG00000287663	0.48666
ENSG00000287664	0.742961
ENSG00000287665	1.66901
ENSG00000287666	23.1019
ENSG00000287667	2.66127
ENSG00000287668	1.51303
ENSG00000287669	0.431965
ENSG00000287670	1.57688
ENSG00000287671	2.13432
ENSG00000287672	2.2949
ENSG00000287673	8.86356
ENSG00000287674	0.144297
ENSG00000287675	0.683908
ENSG00000287676	0.696991
ENSG00000287677	40.1142
ENSG00000287678	10.6363
ENSG00000287679	6.76938
ENSG00000287680	0.896767
ENSG00000287683	97.2324
ENSG00000287684	22.5835
ENSG00000287687	20.0559
ENSG00000287688	3.44827
ENSG00000287689	1.39019
ENSG00000287690	2.48874
ENSG00000287691	14.7257
ENSG00000287692	5.1307
ENSG00000287693	29.5126
ENSG00000287694	284.396
ENSG00000287695	0.562944
ENSG00000287696	1.02078
ENSG00000287697	0.991592
ENSG00000287698	2.08262
ENSG00000287699	26.8088
ENSG00000287701	1.82793
ENSG00000287703	23.066
ENSG00000287704	154.213
ENSG00000287705	0.515155
ENSG00000287706	46.4007
ENSG00000287707	2.36645
ENSG00000287709	51.1586
ENSG00000287710	0.156508
ENSG00000287713	2.07661
ENSG00000287714	1.28327
ENSG00000287715	1.40811
ENSG00000287717	0.585213
ENSG00000287718	11.5513
ENSG00000287719	2.65935
ENSG00000287720	51.6487
ENSG00000287721	6.88414
ENSG00000287722	255.877
ENSG00000287723	11.1718
ENSG00000287724	3.16453
ENSG00000287725	52.5091
ENSG00000287726	13.7244
ENSG00000287727	1.96382
ENSG00000287728	30.7363
ENSG00000287730	8.97512
ENSG00000287731	7.4701
ENSG00000287732	29.0517
ENSG00000287733	1.02357
ENSG00000287734	4.40601
ENSG00000287735	0.4559
ENSG00000287737	4.8936
ENSG00000287738	11.2608
ENSG00000287739	1.23653
ENSG00000287740	2.28345
ENSG00000287741	2.54309
ENSG00000287742	3.77914
ENSG00000287743	3.12158
ENSG00000287744	14.6164
ENSG00000287745	0.00404566
ENSG00000287746	2.23724
ENSG00000287747	4.93986
ENSG00000287748	34.3545
ENSG00000287749	21.659
ENSG00000287752	1.00109
ENSG00000287754	5.0565
ENSG00000287755	4.50794
ENSG00000287756	1.77282
ENSG00000287758	0.988384
ENSG00000287759	15.8631
ENSG00000287760	1.26869
ENSG00000287761	0.831235
ENSG00000287762	0.363202
ENSG00000287763	6.63613
ENSG00000287765	1.50228
ENSG00000287766	0.881376
ENSG00000287768	14.2911
ENSG00000287769	1.53136
ENSG00000287770	0.186261
ENSG00000287771	8.55203
ENSG00000287772	2.14167
ENSG00000287773	0.66414
ENSG00000287774	6.74134
ENSG00000287775	9.56715
ENSG00000287777	2.52352
ENSG00000287778	20.5478
ENSG00000287779	0.083203
ENSG00000287780	33.6812
ENSG00000287781	11.5986
ENSG00000287782	8.55093
ENSG00000287783	2.97049
ENSG00000287784	25.1213
ENSG00000287785	42.9902
ENSG00000287786	2.94208
ENSG00000287787	41.0793
ENSG00000287789	2.72666
ENSG00000287790	4.88747
ENSG00000287791	0.690338
ENSG00000287792	7.61834
ENSG00000287793	1.99877
ENSG00000287794	0.271145
ENSG00000287795	28.015
ENSG00000287797	4.36933
ENSG00000287799	8.48605
ENSG00000287801	65.4497
ENSG00000287802	1.97296
ENSG00000287803	6.59853
ENSG00000287804	21.7002
ENSG00000287805	1.45147
ENSG00000287807	10.3407
ENSG00000287809	2.78946
ENSG00000287812	2.97426
ENSG00000287813	1.74585
ENSG00000287814	19.9807
ENSG00000287815	4.36158
ENSG00000287816	11.2551
ENSG00000287817	0.599845
ENSG00000287818	2.18138
ENSG00000287819	0.129658
ENSG00000287820	17.0997
ENSG00000287821	0.195186
ENSG00000287822	1.48417
ENSG00000287823	4.26544
ENSG00000287825	0.755256
ENSG00000287826	2.0649
ENSG00000287827	1.15375
ENSG00000287828	4.49772
ENSG00000287829	1.43579
ENSG00000287830	1.53131
ENSG00000287831	1.35214
ENSG00000287832	2.17862
ENSG00000287833	10.2765
ENSG00000287834	3.89309
ENSG00000287835	14.7561
ENSG00000287836	4.58235
ENSG00000287838	1.76585
ENSG00000287839	7.90376
ENSG00000287840	1.50199
ENSG00000287841	8.94784
ENSG00000287842	8.54209
ENSG00000287844	58.1057
ENSG00000287845	1.64856
ENSG00000287846	0.0496031
ENSG00000287847	1.00353
ENSG00000287848	0.661889
ENSG00000287849	12.4499
ENSG00000287850	0.934965
ENSG00000287851	0.553674
ENSG00000287852	5.59443
ENSG00000287853	2.35424
ENSG00000287854	10.134
ENSG00000287855	31.7414
ENSG00000287856	59.6361
ENSG00000287857	0.848019
ENSG00000287859	0.82396
ENSG00000287860	108.634
ENSG00000287861	28.3827
ENSG00000287862	118.138
ENSG00000287863	11.1273
ENSG00000287864	0.395698
ENSG00000287866	5.34846
ENSG00000287867	7.01276
ENSG00000287869	4.57314
ENSG00000287870	0.690298
ENSG00000287871	13.0162
ENSG00000287872	1.33649
ENSG00000287873	0.327491
ENSG00000287876	82.8036
ENSG00000287877	63.3493
ENSG00000287878	15.3069
ENSG00000287879	0.868738
ENSG00000287880	17.3996
ENSG00000287881	45.9511
ENSG00000287882	7.33904
ENSG00000287883	27.4118
ENSG00000287885	73.3722
ENSG00000287886	5.55279
ENSG00000287887	3.43304
ENSG00000287888	28.1161
ENSG00000287891	1.5946
ENSG00000287892	3.21934
ENSG00000287893	20.3701
ENSG00000287894	1.69578
ENSG00000287895	0.460783
ENSG00000287896	3.7717
ENSG00000287897	0.239531
ENSG00000287898	8.48379
ENSG00000287899	24.1493
ENSG00000287900	3.53445
ENSG00000287901	6.25486
ENSG00000287902	2.26594
ENSG00000287903	13.4349
ENSG00000287904	1.8805
ENSG00000287905	5.85657
ENSG00000287907	128.309
ENSG00000287908	3.97364
ENSG00000287909	0.989493
ENSG00000287910	3.45216
ENSG00000287912	134.325
ENSG00000287913	2.68734
ENSG00000287914	0.156189
ENSG00000287915	9.9487
ENSG00000287916	155.324
ENSG00000287917	3.96389
ENSG00000287919	24.4568
ENSG00000287920	1.68537
ENSG00000287921	0.515549
ENSG00000287922	1.09461
ENSG00000287923	94.1325
ENSG00000287924	2.57486
ENSG00000287925	36.2254
ENSG00000287926	0.493869
ENSG00000287927	3.56404
ENSG00000287928	20.985
ENSG00000287929	2.28561
ENSG00000287930	1.0641
ENSG00000287931	6.41017
ENSG00000287932	1.78132
ENSG00000287933	10.4966
ENSG00000287934	1.62329
ENSG00000287935	2.5252
ENSG00000287936	1.06023
ENSG00000287937	5.96649
ENSG00000287938	36.8738
ENSG00000287939	53.2348
ENSG00000287940	68.69
ENSG00000287942	2.17959
ENSG00000287943	60.4049
ENSG00000287945	0.380224
ENSG00000287946	4.27985
ENSG00000287947	1.89086
ENSG00000287948	4.60214
ENSG00000287949	41.5815
ENSG00000287950	41.756
ENSG00000287951	0.618879
ENSG00000287952	0.374105
ENSG00000287953	24.5479
ENSG00000287955	11.6741
ENSG00000287956	24.4397
ENSG00000287957	1.30305
ENSG00000287958	14.9525
ENSG00000287959	0.0422701
ENSG00000287960	2.6232
ENSG00000287961	2.54849
ENSG00000287962	62.9629
ENSG00000287963	47.1298
ENSG00000287964	17.9936
ENSG00000287965	4.31738
ENSG00000287967	0.460209
ENSG00000287968	31.0261
ENSG00000287969	1.13375
ENSG00000287970	5.01626
ENSG00000287971	2.07579
ENSG00000287972	64.5667
ENSG00000287973	33.8069
ENSG00000287975	16.9927
ENSG00000287976	26.4338
ENSG00000287977	0.302856
ENSG00000287980	5.9418
ENSG00000287981	1.13772
ENSG00000287982	0.236474
ENSG00000287983	0.737039
ENSG00000287984	19.1204
ENSG00000287985	18.6446
ENSG00000287986	0.326614
ENSG00000287987	8.44063
ENSG00000287989	24.4044
ENSG00000287990	3.30622
ENSG00000287991	1.16107
ENSG00000287992	0.556177
ENSG00000287993	7.59489
ENSG00000287994	2.79568
ENSG00000287995	1.67013
ENSG00000287996	43.3743
ENSG00000287998	37.7372
ENSG00000287999	135.158
ENSG00000288000	27.6778
ENSG00000288001	2.86496
ENSG00000288003	2.52172
ENSG00000288004	77.6753
ENSG00000288005	3.29427
ENSG00000288006	9.34787
ENSG00000288007	4.63786
ENSG00000288008	8.26211
ENSG00000288009	5.38703
ENSG00000288010	3.70302
ENSG00000288011	13.8333
ENSG00000288012	0.51271
ENSG00000288013	5.66076
ENSG00000288014	0.0471154
ENSG00000288015	40.6874
ENSG00000288016	139.785
ENSG00000288017	5.38225
ENSG00000288018	46.0727
ENSG00000288020	10.0711
ENSG00000288021	85.2522
ENSG00000288022	0.754487
ENSG00000288023	0.749025
ENSG00000288024	8.51384
ENSG00000288025	6.16186
ENSG00000288026	37.7143
ENSG00000288028	2.45996
ENSG00000288029	14.2087
ENSG00000288030	3.03319
ENSG00000288031	1.0612
ENSG00000288032	2.12589
ENSG00000288033	4.84993
ENSG00000288034	3.45981
ENSG00000288035	105.752
ENSG00000288036	37.3681
ENSG00000288037	5.24171
ENSG00000288038	15.4368
ENSG00000288039	108.42
ENSG00000288040	2.66393
ENSG00000288041	33.0773
ENSG00000288042	20.1001
ENSG00000288043	16.9002
ENSG00000288044	13.5412
ENSG00000288045	0.545925
ENSG00000288047	33.093
ENSG00000288048	0.733664
ENSG00000288050	0.636901
ENSG00000288051	4.14766
ENSG00000288052	3.19263
ENSG00000288054	1.49211
ENSG00000288056	0.402247
ENSG00000288060	2.17638
ENSG00000288061	28.5226
ENSG00000288062	0.960064
ENSG00000288063	0.690505
ENSG00000288064	6.41594
ENSG00000288065	0.783829
ENSG00000288066	1.43935
ENSG00000288067	91.4529
ENSG00000288068	4.15405
ENSG00000288069	6.98803
ENSG00000288070	22.6635
ENSG00000288071	13.1774
ENSG00000288072	3.00926
ENSG00000288073	7.3524
ENSG00000288074	8.44791
ENSG00000288075	119.934
ENSG00000288076	1.94511
ENSG00000288077	0.398052
ENSG00000288078	1.82763
ENSG00000288079	2.09697
ENSG00000288080	4.78839
ENSG00000288081	30.9256
ENSG00000288082	8.29837
ENSG00000288083	7.35854
ENSG00000288084	3.11574
ENSG00000288085	11.0329
ENSG00000288086	1.37538
ENSG00000288087	82.2917
ENSG00000288088	89.4608
ENSG00000288089	0.583592
ENSG00000288090	0.987478
ENSG00000288091	17.9696
ENSG00000288092	28.9959
ENSG00000288093	0.329472
ENSG00000288094	1.36293
ENSG00000288095	1.87505
ENSG00000288096	7.80317
ENSG00000288097	2.35724
ENSG00000288099	0.387155
ENSG00000288100	0.106228
ENSG00000288102	66.8065
ENSG00000288103	14.5507
ENSG00000288104	2.04608
ENSG00000288105	22.2572
ENSG00000288106	21.5168
ENSG00000288107	21.8347
ENSG00000288108	2.54803
ENSG00000288109	43.237
ENSG00000288110	5.32503
ENSG00000288153	4.06728
ENSG00000288156	1.80684
ENSG00000288162	4.7204
ENSG00000288172	4.60109
ENSG00000288177	13.1276
ENSG00000288208	63.1534
ENSG00000288218	0.723837
ENSG00000288234	2.78698
ENSG00000288245	4.42321
ENSG00000288252	4.71863
ENSG00000288253	1.02294
ENSG00000288255	0.0227802
ENSG00000288266	0.606015
ENSG00000288271	21.566
ENSG00000288300	0.545103
ENSG00000288302	1.07282
ENSG00000288321	78.1317
ENSG00000288330	0.782167
ENSG00000288398	0.651554
ENSG00000288437	0.135626
ENSG00000288459	1.24365
ENSG00000288473	7.35205
ENSG00000288520	144.976
ENSG00000288523	3.17079
ENSG00000288524	2.34001
ENSG00000288525	0.205188
ENSG00000288527	0.00589617
ENSG00000288528	5.91393
ENSG00000288529	11.8977
ENSG00000288530	0.440569
ENSG00000288533	1.96443
ENSG00000288534	35.267
ENSG00000288535	6.424
ENSG00000288536	20.9241
ENSG00000288537	1.7312
ENSG00000288538	1.4988
ENSG00000288539	6.21927
ENSG00000288540	8.15085
ENSG00000288542	59.1535
ENSG00000288543	4.17703
ENSG00000288548	4.40346
ENSG00000288549	2.73662
ENSG00000288550	15.3222
ENSG00000288551	5.38671
ENSG00000288552	6.92235
ENSG00000288555	17.8
ENSG00000288556	1.1424
ENSG00000288557	3.0195
ENSG00000288559	0.584818
ENSG00000288560	38.6724
ENSG00000288561	2.22408
ENSG00000288562	4.6237
ENSG00000288563	47.9871
ENSG00000288564	2.21541
ENSG00000288566	7.05361
ENSG00000288567	0.0598747
ENSG00000288570	0.0111639
ENSG00000288571	3.15221
ENSG00000288575	12.7386
ENSG00000288576	12.4933
ENSG00000288577	4.60792
ENSG00000288578	18.6531
ENSG00000288579	0.468834
ENSG00000288582	2.31763
ENSG00000288584	1.5405
ENSG00000288585	6.69527
ENSG00000288586	14.8912
ENSG00000288587	40.6721
ENSG00000288588	8.26355
ENSG00000288589	0.238456
ENSG00000288591	76.101
ENSG00000288592	0.0465903
ENSG00000288593	9.10689
ENSG00000288598	31.9955
ENSG00000288600	6.75169
ENSG00000288604	0.0839415
ENSG00000288605	79.9553
ENSG00000288606	8.78406
ENSG00000288610	0.366927
ENSG00000288612	0.682426
ENSG00000288615	0.536269
ENSG00000288620	8.46477
ENSG00000288623	0.321397
ENSG00000288627	0.00335789
ENSG00000288633	2.25821
ENSG00000288635	62.4135
ENSG00000288636	1.7451
ENSG00000288637	92.5989
ENSG00000288640	13.3785
ENSG00000288643	74.9464
ENSG00000288645	18.6308
ENSG00000288648	1.50969
ENSG00000288656	11.9076
ENSG00000288659	31.6165
ENSG00000288662	38.4834
ENSG00000288663	4.12788
ENSG00000288665	4.41364
ENSG00000288667	5.26473
ENSG00000288669	8.19155
ENSG00000288670	2.4338
ENSG00000288671	5.9799
ENSG00000288674	48.5835
ENSG00000288678	8.63286
ENSG00000288679	1.88045
ENSG00000288681	2.44861
ENSG00000288683	26.5561
ENSG00000288684	38.3047
ENSG00000288685	9.12391
ENSG00000288691	31.6205
ENSG00000288692	201.804
ENSG00000288695	20.3009
ENSG00000288696	196.652
ENSG00000288697	0.0032049
ENSG00000288698	59.0094
ENSG00000288699	3.81628
ENSG00000288700	182.877
ENSG00000288703	19.0397
ENSG00000288704	1.67219
ENSG00000288707	0.843029
ENSG00000288710	5.70851
ENSG00000288711	45.3396
ENSG00000288713	3.69351
ENSG00000288714	222.277
ENSG00000288715	51.6298
ENSG00000288716	0.0736634
ENSG00000288717	2.01255
ENSG00000288718	1.23321
ENSG00000288719	13.2962
ENSG00000288720	25.9681
ENSG00000288721	47.8399
ENSG00000288723	44.8113
ENSG00000288724	3.21985
ENSG00000288725	26.8006
ENSG00000288726	2.56441
ENSG00000288727	0.0038965
ENSG00000288728	0.436634
ENSG00000288729	36.0748
ENSG00000288730	0.534811
ENSG00000288731	34.0501
ENSG00000288732	1.00381
ENSG00000288734	10.9083
ENSG00000288735	12.6243
ENSG00000288736	3.55509
ENSG00000288737	0.0929493
ENSG00000288738	6.52483
ENSG00000288740	0.529816
ENSG00000288741	0.649898
ENSG00000288742	2.09947
ENSG00000288743	22.1513
ENSG00000288744	0.360455
ENSG00000288745	1.2083
ENSG00000288746	0.612243
ENSG00000288747	0.281435
ENSG00000288748	0.954167
ENSG00000288750	0.595406
ENSG00000288751	0.192765
ENSG00000288752	0.708768
ENSG00000288753	0.702365
ENSG00000288755	7.47791
ENSG00000288756	4.10225
ENSG00000288757	0.290304
ENSG00000288758	0.856173
ENSG00000288760	0.678779
ENSG00000288761	2.84445
ENSG00000288762	9.8474
ENSG00000288763	1.73104
ENSG00000288764	7.34725
ENSG00000288765	0.520636
ENSG00000288766	16.816
ENSG00000288767	33.9731
ENSG00000288768	91.5815
ENSG00000288769	7.39584
ENSG00000288770	0.103478
ENSG00000288771	7.27628
ENSG00000288773	4.8898
ENSG00000288774	0.149677
ENSG00000288775	0.904522
ENSG00000288776	10.0736
ENSG00000288777	0.681724
ENSG00000288778	0.53266
ENSG00000288779	0.50995
ENSG00000288780	0.950844
ENSG00000288781	29.5643
ENSG00000288782	55.9288
ENSG00000288785	28.9083
ENSG00000288786	0.109315
ENSG00000288787	2.55548
ENSG00000288790	6.29451
ENSG00000288791	7.08587
ENSG00000288792	0.223864
ENSG00000288793	0.108182
ENSG00000288794	1.03811
ENSG00000288795	2.9652
ENSG00000288796	2.06352
ENSG00000288797	1.33546
ENSG00000288798	9.88872
ENSG00000288799	0.351514
ENSG00000288800	0.467593
ENSG00000288801	2.89322
ENSG00000288802	1.56685
ENSG00000288803	0.929332
ENSG00000288804	0.316862
ENSG00000288805	12.9984
ENSG00000288809	0.700043
ENSG00000288811	0.216467
ENSG00000288812	0.826297
ENSG00000288813	2.04758
ENSG00000288814	0.250305
ENSG00000288815	0.598012
ENSG00000288818	20.3445
ENSG00000288820	0.383366
ENSG00000288821	65.8362
ENSG00000288822	29.5917
ENSG00000288823	11.859
ENSG00000288826	34.5774
ENSG00000288827	0.145859
ENSG00000288828	56.4733
ENSG00000288829	0.0807315
ENSG00000288830	4.46565
ENSG00000288831	2.11655
ENSG00000288833	0.599174
ENSG00000288834	0.51347
ENSG00000288835	0.141504
ENSG00000288836	0.59271
ENSG00000288837	0.270311
ENSG00000288839	0.496057
ENSG00000288840	0.546493
ENSG00000288841	4.7929
ENSG00000288842	0.383261
ENSG00000288843	43.0728
ENSG00000288844	0.307206
ENSG00000288845	0.0860925
ENSG00000288846	0.95906
ENSG00000288848	11.733
ENSG00000288849	69.2074
ENSG00000288851	0.855225
ENSG00000288852	0.933948
ENSG00000288853	85.42
ENSG00000288854	3.95834
ENSG00000288855	0.730362
ENSG00000288857	18.5364
ENSG00000288858	0.405161
ENSG00000288860	6.20598
ENSG00000288861	1.35115
ENSG00000288862	2.49964
ENSG00000288863	0.577459
ENSG00000288865	0.1002
ENSG00000288866	77.7409
ENSG00000288868	0.536394
ENSG00000288871	1.27731
ENSG00000288872	2.83254
ENSG00000288873	2.60355
ENSG00000288874	6.00213
ENSG00000288875	23.8218
ENSG00000288876	0.170509
ENSG00000288877	0.0239232
ENSG00000288878	13.4139
ENSG00000288879	0.857215
ENSG00000288880	4.07935
ENSG00000288881	0.632468
ENSG00000288882	0.981696
ENSG00000288883	4.70902
ENSG00000288885	0.202899
ENSG00000288886	2.22871
ENSG00000288887	95.9357
ENSG00000288888	0.614413
ENSG00000288890	0.184444
ENSG00000288892	0.464536
ENSG00000288893	0.458114
ENSG00000288894	17.7528
ENSG00000288895	19.0827
ENSG00000288897	0.0885263
ENSG00000288898	14.4757
ENSG00000288899	0.452779
ENSG00000288900	2.41354
ENSG00000288901	0.00390912
ENSG00000288902	361.831
ENSG00000288903	60.8427
ENSG00000288906	0.166708
ENSG00000288907	0.726599
ENSG00000288909	0.0565319
ENSG00000288910	0.117813
ENSG00000288911	1.13591
ENSG00000288912	3.10843
ENSG00000288913	0.209081
ENSG00000288915	0.244447
ENSG00000288916	35.8739
ENSG00000288917	0.336833
ENSG00000288918	0.28113
ENSG00000288919	0.389305
ENSG00000288921	48.5875
ENSG00000288922	32.3487
ENSG00000288923	0.441564
ENSG00000288924	0.322934
ENSG00000288925	0.631546
ENSG00000288926	12.0357
ENSG00000288927	0.515176
ENSG00000288928	0.504965
ENSG00000288929	0.761443
ENSG00000288930	0.46388
ENSG00000288931	0.162138
ENSG00000288932	43.0231
ENSG00000288933	2.99119
ENSG00000288934	0.538726
ENSG00000288935	2.24186
ENSG00000288936	8.95496
ENSG00000288937	0.349994
ENSG00000288938	34.6969
ENSG00000288939	47.8582
ENSG00000288940	0.438043
ENSG00000288941	6.18184
ENSG00000288942	0.235671
ENSG00000288945	0.226127
ENSG00000288946	3.38992
ENSG00000288947	0.647453
ENSG00000288948	0.727574
ENSG00000288949	0.0953401
ENSG00000288951	35.2773
ENSG00000288952	26.6381
ENSG00000288953	0.976035
ENSG00000288955	0.783342
ENSG00000288956	0.792176
ENSG00000288958	3.92469
ENSG00000288959	2.02132
ENSG00000288960	3.05048
ENSG00000288961	1.55013
ENSG00000288962	0.349896
ENSG00000288964	0.556059
ENSG00000288965	0.941018
ENSG00000288966	0.914652
ENSG00000288967	0.200834
ENSG00000288968	0.0216969
ENSG00000288969	0.610392
ENSG00000288970	4.88155
ENSG00000288971	0.207386
ENSG00000288973	1.32158
ENSG00000288974	9.66795
ENSG00000288975	0.0785923
ENSG00000288976	0.323825
ENSG00000288977	2.24251
ENSG00000288978	4.09041
ENSG00000288979	8.10431
ENSG00000288983	0.125745
ENSG00000288984	1.11353
ENSG00000288985	23.0332
ENSG00000288987	42.7447
ENSG00000288988	1.01864
ENSG00000288989	1.93628
ENSG00000288990	1.11579
ENSG00000288992	0.267659
ENSG00000288993	0.63608
ENSG00000288994	0.171545
ENSG00000288995	0.350637
ENSG00000288996	0.987269
ENSG00000288997	0.507028
ENSG00000288998	1.05329
ENSG00000288999	0.534857
ENSG00000289000	0.625836
ENSG00000289001	0.477462
ENSG00000289002	19.6246
ENSG00000289003	0.642932
ENSG00000289004	0.293372
ENSG00000289006	0.492083
ENSG00000289009	0.977356
ENSG00000289010	11.1654
ENSG00000289011	3.77162
ENSG00000289012	20.8493
ENSG00000289013	1.58247
ENSG00000289014	0.260959
ENSG00000289015	0.223935
ENSG00000289016	42.9755
ENSG00000289017	0.265237
ENSG00000289018	2.51763
ENSG00000289019	18.4459
ENSG00000289020	4.0181
ENSG00000289021	0.421629
ENSG00000289023	0.161409
ENSG00000289024	4.5956
ENSG00000289025	0.0223187
ENSG00000289026	28.4453
ENSG00000289027	36.7638
ENSG00000289028	0.816964
ENSG00000289029	10.804
ENSG00000289030	2.372
ENSG00000289031	0.721044
ENSG00000289032	0.264267
ENSG00000289033	6.10821
ENSG00000289034	3.46628
ENSG00000289035	4.41056
ENSG00000289039	17.3494
ENSG00000289040	0.973382
ENSG00000289041	4.90365
ENSG00000289042	0.257913
ENSG00000289043	1.09232
ENSG00000289044	0.410558
ENSG00000289045	0.991803
ENSG00000289046	4.97513
ENSG00000289047	5.66696
ENSG00000289049	0.218548
ENSG00000289050	0.208993
ENSG00000289052	28.5812
ENSG00000289053	4.8398
ENSG00000289054	1.17228
ENSG00000289055	6.64298
ENSG00000289056	0.441578
ENSG00000289057	0.0124892
ENSG00000289058	0.485967
ENSG00000289060	0.700144
ENSG00000289061	0.892706
ENSG00000289062	7.21986
ENSG00000289063	0.578373
ENSG00000289064	5.93478
ENSG00000289065	0.211827
ENSG00000289066	28.5324
ENSG00000289067	0.358181
ENSG00000289070	7.8312
ENSG00000289071	1.30605
ENSG00000289072	9.94461
ENSG00000289073	0.435835
ENSG00000289074	1.08505
ENSG00000289075	0.654384
ENSG00000289076	0.70102
ENSG00000289077	8.30491
ENSG00000289078	18.0772
ENSG00000289079	24.4781
ENSG00000289080	2.00853
ENSG00000289081	0.365891
ENSG00000289085	0.440665
ENSG00000289086	17.0014
ENSG00000289087	17.7917
ENSG00000289088	0.494988
ENSG00000289089	0.267795
ENSG00000289090	17.4879
ENSG00000289091	2.4774
ENSG00000289092	0.281005
ENSG00000289093	0.787449
ENSG00000289094	0.826177
ENSG00000289095	46.344
ENSG00000289096	0.438077
ENSG00000289097	44.115
ENSG00000289098	0.931663
ENSG00000289099	0.347929
ENSG00000289100	1.61785
ENSG00000289101	16.1729
ENSG00000289102	0.524419
ENSG00000289103	0.502628
ENSG00000289104	2.39874
ENSG00000289105	3.73263
ENSG00000289106	0.220624
ENSG00000289107	1.75343
ENSG00000289108	18.153
ENSG00000289109	3.76531
ENSG00000289110	0.281586
ENSG00000289111	0.188955
ENSG00000289112	4.07088
ENSG00000289113	4.67638
ENSG00000289114	0.594477
ENSG00000289115	0.295576
ENSG00000289116	6.44863
ENSG00000289117	1.97307
ENSG00000289118	13.9462
ENSG00000289119	0.162564
ENSG00000289120	10.5864
ENSG00000289121	0.572299
ENSG00000289123	3.78766
ENSG00000289124	0.0435249
ENSG00000289125	0.768053
ENSG00000289126	0.171859
ENSG00000289128	28.8117
ENSG00000289129	4.62608
ENSG00000289131	16.9138
ENSG00000289133	0.0344548
ENSG00000289134	0.298968
ENSG00000289136	0.780214
ENSG00000289137	5.34938
ENSG00000289138	0.911653
ENSG00000289139	0.130038
ENSG00000289140	0.804575
ENSG00000289141	0.215568
ENSG00000289143	6.58203
ENSG00000289144	0.958834
ENSG00000289145	0.849598
ENSG00000289146	4.25197
ENSG00000289148	0.0909605
ENSG00000289149	0.335747
ENSG00000289150	20.8616
ENSG00000289151	11.6075
ENSG00000289152	0.365315
ENSG00000289153	33.507
ENSG00000289154	0.163423
ENSG00000289155	0.200326
ENSG00000289156	35.6981
ENSG00000289157	4.97119
ENSG00000289158	41.8875
ENSG00000289159	0.542397
ENSG00000289161	0.436905
ENSG00000289162	13.0946
ENSG00000289163	0.127857
ENSG00000289164	0.648264
ENSG00000289165	15.0838
ENSG00000289166	55.0193
ENSG00000289168	2.90181
ENSG00000289169	16.3514
ENSG00000289170	6.25154
ENSG00000289171	0.0174202
ENSG00000289172	5.37198
ENSG00000289173	0.43115
ENSG00000289174	22.9638
ENSG00000289175	0.126271
ENSG00000289177	18.0844
ENSG00000289178	81.0053
ENSG00000289180	27.4951
ENSG00000289181	2.31226
ENSG00000289182	0.785715
ENSG00000289183	7.21085
ENSG00000289185	186.972
ENSG00000289186	1.07506
ENSG00000289187	1.00975
ENSG00000289188	0.486004
ENSG00000289189	136.193
ENSG00000289190	0.415797
ENSG00000289191	0.680292
ENSG00000289192	0.822741
ENSG00000289193	9.41346
ENSG00000289195	25.5751
ENSG00000289196	0.551847
ENSG00000289197	41.7917
ENSG00000289198	0.899721
ENSG00000289199	0.0792202
ENSG00000289200	0.297874
ENSG00000289201	18.867
ENSG00000289202	26.9202
ENSG00000289203	6.10621
ENSG00000289204	0.614148
ENSG00000289205	3.76482
ENSG00000289207	0.34508
ENSG00000289208	0.729016
ENSG00000289210	0.450818
ENSG00000289211	1.38572
ENSG00000289212	11.9474
ENSG00000289213	4.61763
ENSG00000289214	0.627
ENSG00000289216	0.114208
ENSG00000289217	8.11193
ENSG00000289218	35.6097
ENSG00000289219	2.30896
ENSG00000289220	2.868
ENSG00000289221	2.13135
ENSG00000289222	0.836163
ENSG00000289223	4.68641
ENSG00000289224	1.03348
ENSG00000289225	0.843996
ENSG00000289226	0.0926952
ENSG00000289227	0.897093
ENSG00000289229	0.05898
ENSG00000289230	0.741768
ENSG00000289231	0.460698
ENSG00000289232	38.3393
ENSG00000289233	0.0521636
ENSG00000289235	0.41192
ENSG00000289236	1.30962
ENSG00000289238	0.0949901
ENSG00000289239	0.526985
ENSG00000289241	0.449209
ENSG00000289243	30.1068
ENSG00000289244	3.45198
ENSG00000289246	2.90037
ENSG00000289247	0.000253389
ENSG00000289248	0.578987
ENSG00000289249	2.57021
ENSG00000289250	0.502423
ENSG00000289251	1.94767
ENSG00000289252	0.798175
ENSG00000289253	0.285038
ENSG00000289254	6.85746
ENSG00000289256	32.1666
ENSG00000289257	0.720198
ENSG00000289258	21.4804
ENSG00000289259	0.0982266
ENSG00000289260	0.696731
ENSG00000289261	1.45781
ENSG00000289262	1.49895
ENSG00000289263	8.84334
ENSG00000289264	0.56022
ENSG00000289265	0.778109
ENSG00000289266	0.173223
ENSG00000289267	1.08784
ENSG00000289268	0.443875
ENSG00000289269	0.0907327
ENSG00000289270	0.741513
ENSG00000289271	0.861497
ENSG00000289272	0.483844
ENSG00000289273	0.606649
ENSG00000289274	5.36464
ENSG00000289275	0.657168
ENSG00000289276	0.490157
ENSG00000289277	13.4171
ENSG00000289278	4.19022
ENSG00000289279	0.442392
ENSG00000289280	0.61067
ENSG00000289281	0.0446748
ENSG00000289282	0.56092
ENSG00000289283	0.533123
ENSG00000289284	0.205581
ENSG00000289285	0.284436
ENSG00000289286	0.661587
ENSG00000289288	0.661574
ENSG00000289289	25.9044
ENSG00000289290	0.134637
ENSG00000289291	0.919098
ENSG00000289292	9.74987
ENSG00000289293	0.0949181
ENSG00000289294	1.53713
ENSG00000289295	0.602775
ENSG00000289296	0.576845
ENSG00000289297	0.497697
ENSG00000289298	0.409256
ENSG00000289299	5.20375
ENSG00000289300	2.21747
ENSG00000289301	0.812436
ENSG00000289302	5.60216
ENSG00000289303	3.03771
ENSG00000289304	1.22953
ENSG00000289305	0.0624136
ENSG00000289306	0.378102
ENSG00000289308	11.4497
ENSG00000289309	128.33
ENSG00000289310	0.477701
ENSG00000289311	25.4414
ENSG00000289312	4.29016
ENSG00000289314	0.355274
ENSG00000289316	0.206815
ENSG00000289317	0.371431
ENSG00000289319	16.2427
ENSG00000289320	15.9562
ENSG00000289322	4.99441
ENSG00000289323	0.381215
ENSG00000289324	0.528484
ENSG00000289326	15.4984
ENSG00000289327	0.0742068
ENSG00000289328	0.256924
ENSG00000289330	0.0191769
ENSG00000289331	0.187936
ENSG00000289332	7.68278
ENSG00000289333	0.406266
ENSG00000289334	0.350979
ENSG00000289335	0.759733
ENSG00000289336	4.33732
ENSG00000289337	8.13435
ENSG00000289338	1.94128
ENSG00000289339	0.0290725
ENSG00000289340	0.768991
ENSG00000289341	0.285879
ENSG00000289342	13.1209
ENSG00000289343	0.130917
ENSG00000289344	2.77177
ENSG00000289345	0.0649448
ENSG00000289346	11.5723
ENSG00000289347	4.23184
ENSG00000289348	1.99582
ENSG00000289349	100.149
ENSG00000289350	33.7606
ENSG00000289351	2.66926
ENSG00000289352	9.19536
ENSG00000289353	0.516302
ENSG00000289354	0.478663
ENSG00000289355	29.3941
ENSG00000289356	2.0354
ENSG00000289357	0.112192
ENSG00000289358	19.8325
ENSG00000289359	7.20973
ENSG00000289361	0.554467
ENSG00000289362	0.613137
ENSG00000289363	1.72868
ENSG00000289364	35.1932
ENSG00000289366	0.889661
ENSG00000289367	0.408196
ENSG00000289368	110.754
ENSG00000289369	0.441682
ENSG00000289370	0.166833
ENSG00000289371	1.14739
ENSG00000289372	25.184
ENSG00000289373	0.236392
ENSG00000289374	0.00604616
ENSG00000289375	2.89169
ENSG00000289376	71.9049
ENSG00000289377	9.313
ENSG00000289378	1.90655
ENSG00000289379	9.99456
ENSG00000289380	0.0617292
ENSG00000289381	5.85774
ENSG00000289382	1.08824
ENSG00000289383	0.589985
ENSG00000289384	8.63046
ENSG00000289385	0.487922
ENSG00000289386	7.21691
ENSG00000289387	7.22489
ENSG00000289388	0.0507872
ENSG00000289389	0.407719
ENSG00000289390	0.575409
ENSG00000289391	0.0170807
ENSG00000289392	0.296763
ENSG00000289393	30.5371
ENSG00000289394	0.114243
ENSG00000289395	0.103442
ENSG00000289396	0.249893
ENSG00000289397	0.994215
ENSG00000289398	14.8963
ENSG00000289399	1.73462
ENSG00000289400	6.73395
ENSG00000289401	0.467121
ENSG00000289402	0.431688
ENSG00000289403	0.888147
ENSG00000289404	0.0560061
ENSG00000289405	53.9444
ENSG00000289406	6.14075
ENSG00000289407	0.804938
ENSG00000289408	7.4222
ENSG00000289409	0.403422
ENSG00000289410	31.0555
ENSG00000289414	1.03121
ENSG00000289415	0.240122
ENSG00000289417	0.216173
ENSG00000289418	1.44002
ENSG00000289419	0.821812
ENSG00000289420	61.3318
ENSG00000289421	4.61197
ENSG00000289422	5.46728
ENSG00000289423	121.441
ENSG00000289424	22.845
ENSG00000289425	0.126261
ENSG00000289426	14.8445
ENSG00000289427	16.9189
ENSG00000289428	0.345071
ENSG00000289429	7.06733
ENSG00000289430	0.550164
ENSG00000289431	1.09781
ENSG00000289432	1.44928
ENSG00000289433	0.30108
ENSG00000289434	20.1173
ENSG00000289435	3.23449
ENSG00000289436	1.41058
ENSG00000289437	0.404165
ENSG00000289438	0.957195
ENSG00000289439	22.669
ENSG00000289440	0.306573
ENSG00000289441	12.3377
ENSG00000289442	18.4037
ENSG00000289443	0.941039
ENSG00000289444	5.56304
ENSG00000289445	0.419275
ENSG00000289446	9.98257
ENSG00000289447	7.93648
ENSG00000289450	48.3666
ENSG00000289451	27.5625
ENSG00000289452	1.26526
ENSG00000289453	0.581466
ENSG00000289454	1.31774
ENSG00000289456	1.95114
ENSG00000289457	0.873304
ENSG00000289458	5.96694
ENSG00000289459	26.847
ENSG00000289460	1.0714
ENSG00000289461	0.231022
ENSG00000289462	1.71158
ENSG00000289463	1.12785
ENSG00000289464	17.6208
ENSG00000289466	0.0458849
ENSG00000289468	0.0568784
ENSG00000289469	17.446
ENSG00000289470	6.28584
ENSG00000289471	0.541683
ENSG00000289473	7.70564
ENSG00000289475	57.4682
ENSG00000289476	0.393021
ENSG00000289477	4.64835
ENSG00000289478	0.393266
ENSG00000289480	0.198273
ENSG00000289481	0.447765
ENSG00000289482	0.501614
ENSG00000289483	1.51433
ENSG00000289484	40.4273
ENSG00000289485	14.8392
ENSG00000289487	36.765
ENSG00000289488	0.569596
ENSG00000289489	1.30567
ENSG00000289491	0.025143
ENSG00000289492	0.0823149
ENSG00000289493	0.919291
ENSG00000289494	0.29125
ENSG00000289495	0.0810282
ENSG00000289496	23.9358
ENSG00000289497	51.1098
ENSG00000289498	0.620095
ENSG00000289499	0.197886
ENSG00000289500	0.974949
ENSG00000289501	0.62839
ENSG00000289502	0.140452
ENSG00000289503	18.4862
ENSG00000289504	0.560167
ENSG00000289505	0.938246
ENSG00000289507	0.772445
ENSG00000289508	0.389937
ENSG00000289509	29.9897
ENSG00000289510	41.6138
ENSG00000289511	0.699262
ENSG00000289513	4.72202
ENSG00000289514	0.640668
ENSG00000289515	0.275825
ENSG00000289516	2.9969
ENSG00000289517	22.5323
ENSG00000289518	3.24031
ENSG00000289519	0.517681
ENSG00000289520	0.409181
ENSG00000289521	1.54429
ENSG00000289522	1.4078
ENSG00000289525	3.20442
ENSG00000289526	27.7363
ENSG00000289527	15.5549
ENSG00000289528	0.274329
ENSG00000289529	20.3752
ENSG00000289532	1.19651
ENSG00000289533	9.32071
ENSG00000289534	0.999752
ENSG00000289535	17.5018
ENSG00000289536	0.0717545
ENSG00000289537	1.99974
ENSG00000289538	8.79125
ENSG00000289539	0.524109
ENSG00000289540	0.140625
ENSG00000289543	0.96404
ENSG00000289544	0.333681
ENSG00000289546	1.39668
ENSG00000289547	0.399243
ENSG00000289550	0.391281
ENSG00000289551	5.6797
ENSG00000289552	0.667436
ENSG00000289553	0.375897
ENSG00000289554	0.0287753
ENSG00000289555	0.590795
ENSG00000289556	0.343808
ENSG00000289557	1.15346
ENSG00000289558	0.82539
ENSG00000289559	3.50992
ENSG00000289560	0.70792
ENSG00000289561	3.38077
ENSG00000289562	0.134334
ENSG00000289564	6.97658
ENSG00000289565	1.96891
ENSG00000289566	6.52057
ENSG00000289567	0.0375557
ENSG00000289569	30.1504
ENSG00000289571	17.7028
ENSG00000289572	0.554665
ENSG00000289573	22.3988
ENSG00000289574	0.897212
ENSG00000289576	10.5956
ENSG00000289577	29.6668
ENSG00000289578	29.6291
ENSG00000289579	0.143757
ENSG00000289580	5.52182
ENSG00000289581	0.43152
ENSG00000289582	0.399719
ENSG00000289583	20.7321
ENSG00000289584	0.221887
ENSG00000289585	0.394928
ENSG00000289586	11.8157
ENSG00000289587	19.5374
ENSG00000289588	2.17926
ENSG00000289589	5.50278
ENSG00000289592	0.249653
ENSG00000289594	0.823893
ENSG00000289595	0.570607
ENSG00000289597	0.361373
ENSG00000289598	0.535998
ENSG00000289599	12.547
ENSG00000289601	69.7322
ENSG00000289602	0.811583
ENSG00000289603	1.50353
ENSG00000289605	110.141
ENSG00000289606	0.0315116
ENSG00000289607	2.43694
ENSG00000289608	11.1402
ENSG00000289609	7.08832
ENSG00000289610	0.611335
ENSG00000289611	0.902637
ENSG00000289612	0.312114
ENSG00000289613	0.809924
ENSG00000289615	0.372341
ENSG00000289616	15.7649
ENSG00000289617	0.16804
ENSG00000289618	0.159984
ENSG00000289621	40.6191
ENSG00000289622	26.3684
ENSG00000289623	7.46805
ENSG00000289624	30.7157
ENSG00000289626	0.159893
ENSG00000289627	0.184976
ENSG00000289628	0.94994
ENSG00000289629	0.480333
ENSG00000289630	0.242128
ENSG00000289631	4.51236
ENSG00000289632	0.494848
ENSG00000289633	1.0282
ENSG00000289634	0.194263
ENSG00000289637	0.404479
ENSG00000289639	0.0475354
ENSG00000289640	7.64362
ENSG00000289641	25.2545
ENSG00000289643	2.34082
ENSG00000289644	10.836
ENSG00000289653	1.83181
ENSG00000289685	17.3074
ENSG00000289687	0.585709
ENSG00000289688	14.3081
ENSG00000289689	11.9865
ENSG00000289690	11.4744
ENSG00000289691	5.76713
ENSG00000289692	2.25025
ENSG00000289694	23.92
ENSG00000289695	14.4628
ENSG00000289697	57.3842
ENSG00000289698	1.1652
ENSG00000289699	27.4381
ENSG00000289700	9.3799
ENSG00000289701	6.04761
ENSG00000289702	1.60638
ENSG00000289703	1.42293
ENSG00000289704	0.877811
ENSG00000289709	2.21482
ENSG00000289710	0.0641162
ENSG00000289711	0.987405
ENSG00000289712	0.026748
ENSG00000289713	0.0553682
ENSG00000289714	0.345304
ENSG00000289715	1.99859
ENSG00000289720	63.2155
ENSG00000289723	0.131783
ENSG00000289724	13.5572
ENSG00000289725	1.15087
ENSG00000289726	18.6798
ENSG00000289727	12.8506
ENSG00000289729	1.38584
ENSG00000289730	0.00513155
ENSG00000289731	30.4562
ENSG00000289732	0.513051
ENSG00000289734	2.8665
ENSG00000289735	3.12264
ENSG00000289736	7.8627
ENSG00000289739	2.61936
ENSG00000289741	32.4957
ENSG00000289744	49.6554
ENSG00000289745	11.4912
ENSG00000289747	0.180923
ENSG00000289748	0.428151
ENSG00000289750	20.0137
ENSG00000289752	0.357592
ENSG00000289754	28.5867
ENSG00000289755	6.96843
ENSG00000289756	0.67685
ENSG00000289757	0.624851
ENSG00000289758	12.8634
ENSG00000289761	0.0652872
ENSG00000289763	0.381735
ENSG00000289766	6.52063
ENSG00000289768	30.6301
ENSG00000289788	9.09901
ENSG00000289791	2.18861
ENSG00000289809	18.6613
ENSG00000289810	0.0797298
ENSG00000289814	3.66731
ENSG00000289827	0.857532
ENSG00000289828	25.4845
ENSG00000289829	1.2289
ENSG00000289831	4.24344
ENSG00000289832	9.08087
ENSG00000289833	2.05991
ENSG00000289834	0.0692502
ENSG00000289835	0.707731
ENSG00000289836	0.546311
ENSG00000289837	0.313306
ENSG00000289838	2.33136
ENSG00000289839	11.9849
ENSG00000289841	0.174401
ENSG00000289842	40.5556
ENSG00000289844	8.99267
ENSG00000289845	4.04442
ENSG00000289846	0.157114
ENSG00000289847	16.038
ENSG00000289848	0.343448
ENSG00000289849	40.9136
ENSG00000289850	8.24205
ENSG00000289851	0.192575
ENSG00000289852	0.187889
ENSG00000289853	30.7705
ENSG00000289854	3.45437
ENSG00000289855	1.43247
ENSG00000289856	0.673644
ENSG00000289857	0.361585
ENSG00000289858	0.705347
ENSG00000289859	3.43988
ENSG00000289860	11.0481
ENSG00000289861	22.8826
ENSG00000289863	12.198
ENSG00000289865	5.01551
ENSG00000289866	1.01489
ENSG00000289868	18.856
ENSG00000289869	0.541827
ENSG00000289871	100.028
ENSG00000289872	0.849108
ENSG00000289873	41.1841
ENSG00000289874	0.698523
ENSG00000289875	0.788512
ENSG00000289876	1.20832
ENSG00000289877	2.07701
ENSG00000289878	27.9912
ENSG00000289879	14.329
ENSG00000289881	7.59674
ENSG00000289882	4.45924
ENSG00000289884	70.9794
ENSG00000289885	67.3211
ENSG00000289886	0.236078
ENSG00000289887	1.49916
ENSG00000289888	0.308411
ENSG00000289889	0.820923
ENSG00000289891	0.377588
ENSG00000289892	1.91273
ENSG00000289893	90.3527
ENSG00000289894	10.1331
ENSG00000289895	0.211042
ENSG00000289896	5.30469
ENSG00000289897	10.2658
ENSG00000289898	3.24997
ENSG00000289899	21.3673
ENSG00000289900	0.1065
ENSG00000289901	0.030975
ENSG00000289902	3.58869
ENSG00000289903	0.525672
ENSG00000289904	20.3129
ENSG00000289907	39.9224
ENSG00000289908	0.195707
ENSG00000289909	0.281646
ENSG00000289910	0.188622
ENSG00000289911	84.2576
ENSG00000289912	0.643163
ENSG00000289913	1.44179
ENSG00000289914	0.309937
ENSG00000289915	1.81537
ENSG00000289916	115.98
ENSG00000289918	0.162217
ENSG00000289921	0.301035
ENSG00000289922	0.0180584
ENSG00000289924	0.468803
ENSG00000289925	0.73524
ENSG00000289926	1.29945
ENSG00000289927	2.96348
ENSG00000289928	0.701289
ENSG00000289929	2.13707
ENSG00000289930	6.49048
ENSG00000289931	15.6594
ENSG00000289932	5.65881
ENSG00000289933	0.596684
ENSG00000289934	0.519907
ENSG00000289935	0.145992
ENSG00000289936	0.329154
ENSG00000289937	8.85853
ENSG00000289938	15.0056
ENSG00000289939	0.0760553
ENSG00000289940	0.0855292
ENSG00000289941	1.16137
ENSG00000289942	0.0116508
ENSG00000289943	30.9795
ENSG00000289944	11.464
ENSG00000289945	1.11365
ENSG00000289946	1.52954
ENSG00000289947	0.121004
ENSG00000289948	0.021231
ENSG00000289949	26.2261
ENSG00000289951	23.7955
ENSG00000289952	1.23526
ENSG00000289953	143.849
ENSG00000289954	0.106859
ENSG00000289955	0.336178
ENSG00000289956	23.5182
ENSG00000289960	2.58075
ENSG00000289961	9.77359
ENSG00000289962	0.108077
ENSG00000289963	0.876578
ENSG00000289964	1.96364
ENSG00000289965	0.0621966
ENSG00000289966	2.43405
ENSG00000289967	0.488831
ENSG00000289968	5.69064
ENSG00000289969	0.503811
ENSG00000289970	0.00276463
ENSG00000289971	0.728406
ENSG00000289972	10.3849
ENSG00000289973	0.270215
ENSG00000289974	0.20628
ENSG00000289976	1.30811
ENSG00000289977	16.1336
ENSG00000289978	2.08682
ENSG00000289979	0.372143
ENSG00000289980	6.07922
ENSG00000289981	0.312382
ENSG00000289982	0.778775
ENSG00000289983	3.7148
ENSG00000289984	0.279495
ENSG00000289985	20.5862
ENSG00000289986	30.1111
ENSG00000289987	0.10899
ENSG00000289989	9.79853
ENSG00000289990	0.472329
ENSG00000289991	1.5352
ENSG00000289992	1.15708
ENSG00000289993	2.03128
ENSG00000289995	9.46934
ENSG00000289996	20.1457
ENSG00000289997	10.2968
ENSG00000289998	0.567182
ENSG00000289999	0.28348
ENSG00000290000	32.8968
ENSG00000290001	0.687034
ENSG00000290002	0.154373
ENSG00000290003	0.0691797
ENSG00000290005	6.29538
ENSG00000290006	0.147209
ENSG00000290007	7.69234
ENSG00000290008	4.00009
ENSG00000290009	0.134149
ENSG00000290011	0.181668
ENSG00000290012	0.0528554
ENSG00000290013	0.155204
ENSG00000290014	10.9316
ENSG00000290015	0.655773
ENSG00000290016	3.82637
ENSG00000290017	3.79489
ENSG00000290018	0.315587
ENSG00000290019	0.635588
ENSG00000290020	4.28226
ENSG00000290021	0.107399
ENSG00000290022	0.811514
ENSG00000290023	14.3813
ENSG00000290024	0.0010042
ENSG00000290025	3.38538
ENSG00000290026	0.299954
ENSG00000290027	3.95019
ENSG00000290028	0.00296606
ENSG00000290030	6.68544
ENSG00000290031	0.170906
ENSG00000290033	0.380744
ENSG00000290034	10.8609
ENSG00000290035	3.58784
ENSG00000290036	9.9794
ENSG00000290037	0.0967161
ENSG00000290039	0.417513
ENSG00000290040	0.151767
ENSG00000290041	0.371788
ENSG00000290042	0.0520499
ENSG00000290043	0.609905
ENSG00000290044	0.397273
ENSG00000290045	0.840509
ENSG00000290046	15.3695
ENSG00000290047	6.32356
ENSG00000290048	0.814354
ENSG00000290049	1.34337
ENSG00000290050	0.593996
ENSG00000290051	0.724259
ENSG00000290052	0.354518
ENSG00000290053	0.585052
ENSG00000290054	0.876996
ENSG00000290055	1.89501
ENSG00000290056	0.0539625
ENSG00000290057	2.62977
ENSG00000290058	0.225532
ENSG00000290059	0.489945
ENSG00000290060	1.3419
ENSG00000290061	0.033291
ENSG00000290062	2.59821
ENSG00000290063	0.0215426
ENSG00000290064	3.01148
ENSG00000290065	6.74425
ENSG00000290067	126.658
ENSG00000290068	0.00956766
ENSG00000290069	0.440748
ENSG00000290070	0.0528407
ENSG00000290071	45.3752
ENSG00000290072	0.691242
ENSG00000290073	15.9287
ENSG00000290074	11.0391
ENSG00000290075	2.61289
ENSG00000290076	0.908484
ENSG00000290079	5.10305
ENSG00000290080	0.108808
ENSG00000290082	0.192824
ENSG00000290083	1.30387
ENSG00000290084	0.588903
ENSG00000290085	3.31227
ENSG00000290086	0.106495
ENSG00000290087	0.179168
ENSG00000290088	15.3116
ENSG00000290089	4.92935
ENSG00000290090	0.0723565
ENSG00000290092	6.36272
ENSG00000290093	0.0293865
ENSG00000290094	2.54958
ENSG00000290095	0.120083
ENSG00000290096	0.414921
ENSG00000290097	2.18517
ENSG00000290098	14.8191
ENSG00000290099	0.0483556
ENSG00000290102	0.31031
ENSG00000290103	4.75298
ENSG00000290104	0.319246
ENSG00000290107	0.261106
ENSG00000290108	0.00451488
ENSG00000290109	1.28113
ENSG00000290110	0.17489
ENSG00000290112	19.9152
ENSG00000290113	71.2231
ENSG00000290114	0.638783
ENSG00000290115	0.615772
ENSG00000290116	1.6499
ENSG00000290117	0.576813
ENSG00000290118	0.654308
ENSG00000290119	2.81915
ENSG00000290122	1.32398
ENSG00000290123	0.598992
ENSG00000290125	12.3061
ENSG00000290126	0.623811
ENSG00000290127	10.1708
ENSG00000290146	9.8803
ENSG00000290149	101.458
ENSG00000290166	0.903766
ENSG00000290180	59.2409
ENSG00000290192	2.25342
ENSG00000290193	2.8356
ENSG00000290199	30.6696
ENSG00000290204	7.44281
ENSG00000290217	41.6046
ENSG00000290226	33.4366
ENSG00000290230	2.69837
ENSG00000290234	1.77895
ENSG00000290241	7.31006
ENSG00000290263	59.0504
ENSG00000290285	1.54907
ENSG00000290315	26.5577
ENSG00000290316	20.683
ENSG00000290317	49.5598
ENSG00000290318	26.7583
ENSG00000290319	4.75784
ENSG00000290335	8.28383
ENSG00000290354	2.49173
ENSG00000290357	61.36
ENSG00000290366	16.6244
ENSG00000290368	6.87904
ENSG00000290377	45.7569
ENSG00000290386	0.0192327
ENSG00000290390	3.62661
ENSG00000290391	0.495574
ENSG00000290393	0.0837921
ENSG00000290395	8.77574
ENSG00000290399	4.71782
ENSG00000290400	21.7751
ENSG00000290402	3.91537
ENSG00000290404	3.15591
ENSG00000290405	1.89162
ENSG00000290409	9.89203
ENSG00000290410	62.9883
ENSG00000290411	1.71419
ENSG00000290413	3.72303
ENSG00000290416	6.95942
ENSG00000290417	1.52624
ENSG00000290419	0.0927101
ENSG00000290420	0.773708
ENSG00000290421	36.3681
ENSG00000290423	38.5713
ENSG00000290424	1.31758
ENSG00000290426	43.6428
ENSG00000290427	22.3455
ENSG00000290429	17.3189
ENSG00000290430	4.65938
ENSG00000290434	0.656309
ENSG00000290437	2.7867
ENSG00000290441	17.9881
ENSG00000290450	24.4079
ENSG00000290454	6.21259
ENSG00000290455	0.60423
ENSG00000290457	10.4651
ENSG00000290458	13.3584
ENSG00000290460	13.829
ENSG00000290466	31.323
ENSG00000290469	3.39027
ENSG00000290478	1.35898
ENSG00000290479	2.34779
