## Supplemental Table for "The *9p21.3* Coronary Artery Disease Risk Locus Modulates Vascular Cell-State Transitions via Enhancer-Driven Regulation of *MTAP*": Supp_tables.xlsx (part 2 of 3)

### Sheet: S13 (continued)
Table S13.	MAGMA data
ENSG00000290482	201.082
ENSG00000290484	6.50797
ENSG00000290490	49.119
ENSG00000290492	0.94983
ENSG00000290498	4.63587
ENSG00000290507	3.78432
ENSG00000290522	4.69991
ENSG00000290523	0.0210349
ENSG00000290524	15.5832
ENSG00000290530	3.64189
ENSG00000290535	18.9695
ENSG00000290536	1.77666
ENSG00000290537	4.70943
ENSG00000290538	35.0772
ENSG00000290544	1.11685
ENSG00000290547	7.32059
ENSG00000290548	46.2071
ENSG00000290549	0.206788
ENSG00000290550	4.22094
ENSG00000290551	270.21
ENSG00000290552	0.180737
ENSG00000290553	7.65506
ENSG00000290556	0.534929
ENSG00000290558	0.297692
ENSG00000290561	2.38018
ENSG00000290562	12.0973
ENSG00000290563	30.2759
ENSG00000290564	19.9725
ENSG00000290565	0.565108
ENSG00000290568	0.484189
ENSG00000290573	0.0562607
ENSG00000290574	2.18799
ENSG00000290575	3.55735
ENSG00000290576	20.5457
ENSG00000290577	10.2636
ENSG00000290581	13.9979
ENSG00000290584	10.7595
ENSG00000290588	13.206
ENSG00000290589	20.8771
ENSG00000290590	33.7653
ENSG00000290592	9.30193
ENSG00000290595	0.981721
ENSG00000290597	45.6963
ENSG00000290598	2.93411
ENSG00000290599	0.955052
ENSG00000290600	3.70949
ENSG00000290601	2.61211
ENSG00000290602	0.244483
ENSG00000290605	1.94859
ENSG00000290606	99.1034
ENSG00000290608	1.833
ENSG00000290609	1.81137
ENSG00000290612	5.56807
ENSG00000290620	17.4666
ENSG00000290642	1.20815
ENSG00000290644	8.92035
ENSG00000290645	2.14577
ENSG00000290646	7.8564
ENSG00000290647	0.770772
ENSG00000290648	1.03219
ENSG00000290650	1.33372
ENSG00000290651	0.894022
ENSG00000290652	2.60106
ENSG00000290653	3.18836
ENSG00000290654	10.8996
ENSG00000290655	2.31321
ENSG00000290656	0.189005
ENSG00000290657	0.409308
ENSG00000290658	0.783321
ENSG00000290660	22.0675
ENSG00000290664	0.913981
ENSG00000290665	18.2665
ENSG00000290667	3.05581
ENSG00000290668	1.72481
ENSG00000290669	0.185698
ENSG00000290670	0.0173731
ENSG00000290672	0.690403
ENSG00000290673	11.9942
ENSG00000290674	9.31509
ENSG00000290675	1.85559
ENSG00000290677	1.84255
ENSG00000290683	12.2408
ENSG00000290685	13.2926
ENSG00000290688	0.934811
ENSG00000290689	0.200266
ENSG00000290690	12.774
ENSG00000290694	1.04485
ENSG00000290695	2.60629
ENSG00000290698	3.70038
ENSG00000290700	4.34297
ENSG00000290701	0.741424
ENSG00000290702	2.14759
ENSG00000290703	1.24958
ENSG00000290704	0.0380475
ENSG00000290705	0.117524
ENSG00000290711	1.67469
ENSG00000290719	2.18992
ENSG00000290721	4.80798
ENSG00000290723	1.02525
ENSG00000290728	2.70483
ENSG00000290729	10.0002
ENSG00000290730	15.5001
ENSG00000290731	0.363169
ENSG00000290732	1.42528
ENSG00000290733	0.915294
ENSG00000290735	0.302264
ENSG00000290736	4.75001
ENSG00000290737	3.673
ENSG00000290739	1.23185
ENSG00000290744	1.86388
ENSG00000290745	0.93896
ENSG00000290747	0.749702
ENSG00000290749	6.35532
ENSG00000290752	1.51825
ENSG00000290753	2.23974
ENSG00000290754	3.45581
ENSG00000290755	20.909
ENSG00000290756	2.07661
ENSG00000290761	0.729384
ENSG00000290762	21.0856
ENSG00000290765	0.267161
ENSG00000290766	4.67678
ENSG00000290767	5.88206
ENSG00000290768	2.05417
ENSG00000290769	4.7883
ENSG00000290771	1.5917
ENSG00000290773	0.294429
ENSG00000290774	5.17622
ENSG00000290775	99.0725
ENSG00000290776	0.311517
ENSG00000290777	25.2497
ENSG00000290778	33.134
ENSG00000290781	0.944803
ENSG00000290785	3.91702
ENSG00000290786	1.13458
ENSG00000290787	0.0964685
ENSG00000290788	0.820909
ENSG00000290789	0.133077
ENSG00000290790	5.04582
ENSG00000290791	0.593821
ENSG00000290792	1.26802
ENSG00000290793	1.32919
ENSG00000290796	24.6885
ENSG00000290797	5.01481
ENSG00000290799	4.16295
ENSG00000290801	10.0542
ENSG00000290802	4.11326
ENSG00000290803	16.4259
ENSG00000290804	1.51607
ENSG00000290805	26.9637
ENSG00000290807	14.5439
ENSG00000290808	10.7601
ENSG00000290809	1.34467
ENSG00000290812	20.161
ENSG00000290813	0.657203
ENSG00000290814	2.97941
ENSG00000290815	2.32734
ENSG00000290817	3.64837
ENSG00000290819	1.65209
ENSG00000290820	0.65625
ENSG00000290821	7.57702
ENSG00000290822	0.077861
ENSG00000290823	0.283445
ENSG00000290826	0.116327
ENSG00000290827	4.25864
ENSG00000290829	53.2678
ENSG00000290830	3.89376
ENSG00000290832	1.55878
ENSG00000290835	18.5257
ENSG00000290839	7.29068
ENSG00000290845	0.77831
ENSG00000290846	0.495293
ENSG00000290848	0.209588
ENSG00000290849	3.91554
ENSG00000290850	0.0865523
ENSG00000290851	1.02627
ENSG00000290854	8.78428
ENSG00000290855	11.5139
ENSG00000290858	9.65551
ENSG00000290859	3.61932
ENSG00000290863	9.78945
ENSG00000290870	23.8553
ENSG00000290875	0.0374135
ENSG00000290879	6.22826
ENSG00000290880	33.1732
ENSG00000290881	1.13648
ENSG00000290882	1.9279
ENSG00000290883	27.2586
ENSG00000290885	18.281
ENSG00000290886	26.9202
ENSG00000290887	22.2409
ENSG00000290888	116.006
ENSG00000290889	1.39991
ENSG00000290891	5.99965
ENSG00000290893	1.77009
ENSG00000290895	1.23114
ENSG00000290896	21.4919
ENSG00000290897	14.0788
ENSG00000290899	2.10519
ENSG00000290902	22.7507
ENSG00000290906	11.5678
ENSG00000290907	0.599976
ENSG00000290909	0.824395
ENSG00000290911	4.88465
ENSG00000290913	0.855324
ENSG00000290914	10.1561
ENSG00000290916	3.18994
ENSG00000290920	22.613
ENSG00000290922	0.293258
ENSG00000290924	49.3239
ENSG00000290927	1.70202
ENSG00000290928	65.3082
ENSG00000290929	2.27094
ENSG00000290931	10.2232
ENSG00000290932	10.8111
ENSG00000290933	6.19891
ENSG00000290934	3.76856
ENSG00000290935	6.25863
ENSG00000290936	7.69533
ENSG00000290937	4.86555
ENSG00000290939	3.77434
ENSG00000290944	0.0769606
ENSG00000290945	2.3244
ENSG00000290948	0.610496
ENSG00000290951	1.09636
ENSG00000290952	14.5306
ENSG00000290953	0.375159
ENSG00000290957	15.3874
ENSG00000290959	0.224793
ENSG00000290960	18.0645
ENSG00000290963	8.24262
ENSG00000290964	12.8855
ENSG00000290967	3.43626
ENSG00000290968	10.5822
ENSG00000290972	0.0631076
ENSG00000290973	0.287185
ENSG00000290975	2.95846
ENSG00000290976	4.90601
ENSG00000290977	1.99071
ENSG00000290978	1.58591
ENSG00000290979	0.195775
ENSG00000290980	1.76119
ENSG00000290981	18.0474
ENSG00000290982	0.793215
ENSG00000290983	2.17315
ENSG00000290986	0.0855824
ENSG00000290987	5.77879
ENSG00000290990	4.37126
ENSG00000290991	25.3135
ENSG00000290993	38.6546
ENSG00000290994	20.7666
ENSG00000290995	83.1402
ENSG00000290997	1.50461
ENSG00000290998	7.62574
ENSG00000290999	3.2734
ENSG00000291000	0.300018
ENSG00000291001	2.08548
ENSG00000291002	0.00880109
ENSG00000291003	2.70765
ENSG00000291006	2.85188
ENSG00000291007	3.73677
ENSG00000291008	1.86855
ENSG00000291009	6.29625
ENSG00000291013	23.502
ENSG00000291015	21.4635
ENSG00000291018	0.270404
ENSG00000291020	2.30478
ENSG00000291021	4.33805
ENSG00000291023	0.984015
ENSG00000291024	34.0299
ENSG00000291029	4.70344
ENSG00000291030	1.96898
ENSG00000291036	15.8361
ENSG00000291037	23.7814
ENSG00000291038	10.5139
ENSG00000291041	16.4798
ENSG00000291042	38.0455
ENSG00000291043	6.28705
ENSG00000291044	3.14885
ENSG00000291045	8.7586
ENSG00000291046	97.5339
ENSG00000291047	0.225165
ENSG00000291051	7.91775
ENSG00000291060	0.57741
ENSG00000291061	41.6982
ENSG00000291062	59.7908
ENSG00000291063	30.7085
ENSG00000291064	9.40696
ENSG00000291065	88.9578
ENSG00000291066	14.2792
ENSG00000291067	26.5807
ENSG00000291068	5.6544
ENSG00000291072	7.49532
ENSG00000291073	12.3105
ENSG00000291077	0.854225
ENSG00000291078	12.2923
ENSG00000291081	12.835
ENSG00000291089	23.2431
ENSG00000291091	29.8551
ENSG00000291094	19.5808
ENSG00000291095	2.08763
ENSG00000291096	28.2399
ENSG00000291098	0.62998
ENSG00000291099	20.8265
ENSG00000291101	37.0714
ENSG00000291103	8.8112
ENSG00000291105	1.17407
ENSG00000291111	15.4828
ENSG00000291112	11.7062
ENSG00000291113	33.3043
ENSG00000291115	23.7779
ENSG00000291117	15.9732
ENSG00000291119	2.05977
ENSG00000291121	11.6495
ENSG00000291124	4.40402
ENSG00000291125	15.0209
ENSG00000291126	5.00444
ENSG00000291131	21.8842
ENSG00000291133	35.5893
ENSG00000291134	8.09672
ENSG00000291138	16.186
ENSG00000291143	19.3931
ENSG00000291144	63.4308
ENSG00000291145	49.5423
ENSG00000291147	10.8014
ENSG00000291149	10.9984
ENSG00000291154	83.2093
ENSG00000291156	3.73826
ENSG00000291157	0.868104
ENSG00000291159	9.3431
ENSG00000291163	0.49524
ENSG00000291165	2.67886
ENSG00000291166	4.64308
ENSG00000291169	18.6691
ENSG00000291171	16.8194
ENSG00000291175	14.9925
ENSG00000291176	3.21929
ENSG00000291178	17.1198
ENSG00000291179	11.346
ENSG00000291180	1.70044
ENSG00000291182	0.542221
ENSG00000291183	19.146
ENSG00000291184	12.3241
ENSG00000291185	104.542
ENSG00000291186	20.0336
ENSG00000291189	30.6912
ENSG00000291193	2.24576
ENSG00000291194	9.40139
ENSG00000291195	2.97669
ENSG00000291197	0.131009
ENSG00000291198	0.885579
ENSG00000291199	12.124
ENSG00000291201	20.7711
ENSG00000291202	15.0867
ENSG00000291203	37.1522
ENSG00000291207	10.5139
ENSG00000291208	12.9339
ENSG00000291209	22.2385
ENSG00000291210	5.7938
ENSG00000291211	0.398385
ENSG00000291212	47.4878
ENSG00000291214	27.1826
ENSG00000291216	4.89319
ENSG00000291219	6.70295
ENSG00000291220	0.625648
ENSG00000291221	0.695905
ENSG00000291222	3.30746
ENSG00000291224	8.16478
ENSG00000291225	18.5254
ENSG00000291226	10.9442
ENSG00000291227	1.57912
ENSG00000291228	6.62823
ENSG00000291229	20.9662
ENSG00000291231	35.5674
ENSG00000291234	4.09578
ENSG00000291235	17.1242
ENSG00000291236	3.23075
ENSG00000291239	50.2878
ENSG00000291240	9.05045
ENSG00000291241	1.05264
ENSG00000291249	7.83169
ENSG00000291250	4.74534
ENSG00000291251	3.6363
ENSG00000291252	7.77543
ENSG00000291253	1.13468
ENSG00000291254	7.75521
ENSG00000291255	30.1613
ENSG00000291256	3.16772
ENSG00000291257	2.04632
ENSG00000291262	1.27203
ENSG00000291264	1.48284
ENSG00000291265	2.39451
ENSG00000291267	1.89703
ENSG00000291268	1.8672
ENSG00000291270	0.2664
ENSG00000291271	3.08954
ENSG00000291276	5.47899
ENSG00000291277	0.26128
ENSG00000291280	14.6385
ENSG00000291282	11.1565
ENSG00000291283	3.18691
ENSG00000291286	15.1425
ENSG00000291289	2.01933
ENSG00000291292	0.672006
ENSG00000291293	79.2484
ENSG00000291294	1.05696
ENSG00000291295	0.0143275
ENSG00000291296	1.21282
ENSG00000291297	4.80403
ENSG00000291301	1.83092
ENSG00000291312	0.747018
ENSG00000291313	1.04736
ENSG00000291315	0.0234989
ENSG00000291325	139.458
ENSG00000291326	1.46604
ENSG00000291336	217.212
ENSG00000291338	187.608
ENSG00000292246	5.89145
ENSG00000292256	9.75541
ENSG00000292259	0.0478854
ENSG00000292277	8.40468
ENSG00000292285	3.93038
ENSG00000292309	23.0358
ENSG00000292375	7.76864
ENSG00000292385	1.51344
ENSG00000292400	0.468268
ENSG00000292401	2.5628
ENSG00000292423	1.30311
ENSG00000292430	1.67757
ENSG00000292431	0.681282
ENSG00000292432	1.19506
ENSG00000292433	2.28813
ENSG00000292435	37.3471
ENSG00000292977	15.6471
ENSG00000292979	19.7973
ENSG00000292984	2.2259
ENSG00000292993	1.72343
ENSG00000292997	0.0838085
ENSG00000293000	0.254165
ENSG00000293001	17.4324
ENSG00000293003	2.86416
ENSG00000293004	0.639805
ENSG00000293005	167.072
ENSG00000293007	3.58498
ENSG00000293008	0.493171
ENSG00000293009	0.137278
ENSG00000293012	18.5265
ENSG00000293013	2.47536
ENSG00000293014	17.4431
ENSG00000293015	6.55597
ENSG00000293016	0.371895
ENSG00000293017	0.369738
ENSG00000293020	0.484964
ENSG00000293021	8.07225
ENSG00000293023	0.0334172
ENSG00000293024	125.523
ENSG00000293025	26.1939
ENSG00000293027	32.4734
ENSG00000293033	0.548983
ENSG00000293037	1.04731
ENSG00000293038	3.42545
ENSG00000293042	33.8559
ENSG00000293043	6.88235
ENSG00000293044	32.2203
ENSG00000293050	8.4698
ENSG00000293053	0.0997228
ENSG00000293054	0.613731
ENSG00000293057	0.0111964
ENSG00000293058	2.0949
ENSG00000293060	0.0473461
ENSG00000293063	4.08589
ENSG00000293064	19.2266
ENSG00000293066	29.9413
ENSG00000293068	9.59767
ENSG00000293071	7.09491
ENSG00000293073	0.209863
ENSG00000293076	43.6389
ENSG00000293080	86.6076
ENSG00000293081	1.36801
ENSG00000293083	0.558343
ENSG00000293084	0.397386
ENSG00000293085	5.08055
ENSG00000293086	12.7995
ENSG00000293088	5.0172
ENSG00000293091	1.08695
ENSG00000293092	14.4861
ENSG00000293093	2.13543
ENSG00000293094	0.860435
ENSG00000293095	0.687606
ENSG00000293096	23.877
ENSG00000293097	2.11219
ENSG00000293098	3.56543
ENSG00000293099	0.401914
ENSG00000293100	0.611015
ENSG00000293102	20.4313
ENSG00000293104	7.32845
ENSG00000293107	0.992136
ENSG00000293110	332.463
ENSG00000293111	0.119705
ENSG00000293112	0.263937
ENSG00000293114	3.48166
ENSG00000293116	20.9972
ENSG00000293117	22.6921
ENSG00000293132	4.47357
ENSG00000293136	4.61861
ENSG00000293138	1.8961
ENSG00000293139	2.52462
ENSG00000293141	4.61218
ENSG00000293142	0.646725
ENSG00000293143	0.510841
ENSG00000293144	0.0666808
ENSG00000293145	17.8396
ENSG00000293146	0.557926
ENSG00000293148	0.0320345
ENSG00000293149	1.99573
ENSG00000293150	0.584747
ENSG00000293151	0.0722614
ENSG00000293152	6.32583
ENSG00000293153	0.0995235
ENSG00000293154	23.3496
ENSG00000293155	1.41614
ENSG00000293156	0.0952355
ENSG00000293157	0.0365096
ENSG00000293161	5.69824
ENSG00000293162	1.57802
ENSG00000293163	0.0348444
ENSG00000293164	0.98995
ENSG00000293166	0.167468
ENSG00000293169	17.4442
ENSG00000293170	0.319976
ENSG00000293171	2.58386
ENSG00000293172	0.882413
ENSG00000293174	2.08384
ENSG00000293175	4.46611
ENSG00000293177	0.410792
ENSG00000293178	3.85769
ENSG00000293180	0.136065
ENSG00000293182	0.404246
ENSG00000293184	0.183545
ENSG00000293186	8.41773
ENSG00000293187	0.471071
ENSG00000293188	6.24898
ENSG00000293189	31.9456
ENSG00000293190	7.94557
ENSG00000293191	8.64446
ENSG00000293192	16.3906
ENSG00000293193	17.3132
ENSG00000293195	12.1507
ENSG00000293197	9.50923
ENSG00000293198	0.450654
ENSG00000293202	0.457222
ENSG00000293203	0.602213
ENSG00000293204	0.453207
ENSG00000293206	0.977095
ENSG00000293207	0.730843
ENSG00000293208	5.05069
ENSG00000293211	0.421349
ENSG00000293212	1.0672
ENSG00000293213	0.0347568
ENSG00000293214	23.0246
ENSG00000293215	7.20507
ENSG00000293216	0.259769
ENSG00000293218	0.354974
ENSG00000293219	0.231408
ENSG00000293221	2.51846
ENSG00000293223	1.28496
ENSG00000293224	10.0074
ENSG00000293227	0.825438
ENSG00000293228	15.8992
ENSG00000293229	0.294438
ENSG00000293231	0.742302
ENSG00000293232	4.87099
ENSG00000293233	0.492898
ENSG00000293234	0.540754
ENSG00000293235	0.334987
ENSG00000293236	6.79371
ENSG00000293238	3.16004
ENSG00000293239	3.74172
ENSG00000293240	6.90258
ENSG00000293242	2.95548
ENSG00000293243	11.6521
ENSG00000293244	1.41215
ENSG00000293245	1.24713
ENSG00000293248	0.493802
ENSG00000293250	23.3959
ENSG00000293251	3.92023
ENSG00000293252	0.719744
ENSG00000293253	12.9607
ENSG00000293254	6.48385
ENSG00000293255	2.80902
ENSG00000293256	0.659879
ENSG00000293259	2.11721
ENSG00000293260	0.458245
ENSG00000293261	3.09794
ENSG00000293262	7.8505
ENSG00000293265	16.1949
ENSG00000293266	1.30442
ENSG00000293268	8.94844
ENSG00000293269	58.0026
ENSG00000293272	0.342658
ENSG00000293274	6.2777
ENSG00000293275	2.09185
ENSG00000293276	25.4851
ENSG00000293277	0.025023
ENSG00000293278	0.580986
ENSG00000293279	2.58075
ENSG00000293281	5.97652
ENSG00000293283	0.460716
ENSG00000293285	0.471403
ENSG00000293286	1.25066
ENSG00000293287	1.94775
ENSG00000293289	0.739996
ENSG00000293291	3.98332
ENSG00000293292	5.80491
ENSG00000293293	1.27634
ENSG00000293295	0.78512
ENSG00000293297	0.463891
ENSG00000293299	0.127944
ENSG00000293300	0.81601
ENSG00000293301	0.0125707
ENSG00000293303	0.929
ENSG00000293306	15.2391
ENSG00000293310	4.85405
ENSG00000293315	2.00827
ENSG00000293318	4.8215
ENSG00000293322	2.54799
ENSG00000293323	9.88464
ENSG00000293324	18.1904
ENSG00000293327	1.20043
ENSG00000293331	1.28861
ENSG00000293332	16.9188
ENSG00000293333	0.369321
ENSG00000293334	0.308404
ENSG00000293336	5.94902
ENSG00000293337	5.26123
ENSG00000293338	4.28141
ENSG00000293339	0.682464
ENSG00000293340	0.886297
ENSG00000293341	4.43253
ENSG00000293342	0.20807
ENSG00000293343	0.872216
ENSG00000293345	0.696622
ENSG00000293347	1.51716
ENSG00000293348	0.475883
ENSG00000293349	4.88682
ENSG00000293350	15.1201
ENSG00000293353	4.15133
ENSG00000293354	12.0026
ENSG00000293358	0.629889
ENSG00000293359	2.06577
ENSG00000293361	0.00313518
ENSG00000293363	5.76555
ENSG00000293367	21.6335
ENSG00000293370	0.310201
ENSG00000293371	0.817838
ENSG00000293372	44.2104
ENSG00000293375	16.8079
ENSG00000293376	29.4041
ENSG00000293377	27.9586
ENSG00000293378	42.2679
ENSG00000293384	7.62303
ENSG00000293385	243.463
ENSG00000293386	26.4837
ENSG00000293388	12.8386
ENSG00000293389	222.036
ENSG00000293390	4.57457
ENSG00000293393	28.3367
ENSG00000293394	68.314
ENSG00000293396	3.39712
ENSG00000293398	44.8066
ENSG00000293399	31.6293
ENSG00000293400	5.44567
ENSG00000293401	18.376
ENSG00000293402	7.59862
ENSG00000293403	6.34809
ENSG00000293404	12.6725
ENSG00000293406	2.7671
ENSG00000293408	3.59869
ENSG00000293410	3.1427
ENSG00000293411	20.2541
ENSG00000293413	16.1425
ENSG00000293415	28.3921
ENSG00000293417	1.48783
ENSG00000293418	1.09116
ENSG00000293420	1.1724
ENSG00000293427	2.40525
ENSG00000293429	2.66916
ENSG00000293430	14.5266
ENSG00000293432	0.410959
ENSG00000293433	3.40117
ENSG00000293436	1.38793
ENSG00000293438	8.22787
ENSG00000293441	6.23
ENSG00000293444	19.4897
ENSG00000293445	1.52663
ENSG00000293446	7.05329
ENSG00000293449	20.5347
ENSG00000293450	2.96077
ENSG00000293453	6.23343
ENSG00000293455	9.50353
ENSG00000293461	14.4448
ENSG00000293462	4.33605
ENSG00000293463	3.3877
ENSG00000293464	5.0892
ENSG00000293465	40.9598
ENSG00000293467	18.3103
ENSG00000293468	11.9623
ENSG00000293470	38.8434
ENSG00000293471	1.86952
ENSG00000293472	13.9544
ENSG00000293474	0.558151
ENSG00000293475	8.19655
ENSG00000293476	2.14887
ENSG00000293479	2.5976
ENSG00000293481	12.4824
ENSG00000293482	11.0587
ENSG00000293486	4.48776
ENSG00000293488	14.6253
ENSG00000293496	19.8272
ENSG00000293497	27.8395
ENSG00000293498	0.629123
ENSG00000293499	2.11763
ENSG00000293500	9.28829
ENSG00000293501	3.37912
ENSG00000293502	2.47056
ENSG00000293503	5.81472
ENSG00000293506	10.3563
ENSG00000293509	23.3643
ENSG00000293518	38.2117
ENSG00000293519	0.143714
ENSG00000293526	1.78755
ENSG00000293527	3.50309
ENSG00000293528	0.116233
ENSG00000293534	6.18594
ENSG00000293535	20.8087
ENSG00000293537	6.54834
ENSG00000293539	33.0473
ENSG00000293540	2.79187
ENSG00000293541	27.68
ENSG00000293544	1.47238
ENSG00000293548	13.7634
ENSG00000293550	3.85253
ENSG00000293553	6.4512
ENSG00000293554	2.08186
ENSG00000293556	4.65276
ENSG00000293557	8.67998
ENSG00000293558	1.29651
ENSG00000293559	12.2901
ENSG00000293562	0.00177158
ENSG00000293563	0.83015
ENSG00000293568	5.11757
ENSG00000293569	3.02427
ENSG00000293570	10.6948
ENSG00000293571	3.37841
ENSG00000293573	0.180679
ENSG00000293576	11.0989
ENSG00000293580	3.17283
ENSG00000293581	12.4853
ENSG00000293584	1.19706
ENSG00000293586	0.457244
ENSG00000293587	0.243691
ENSG00000293588	0.50945
ENSG00000293591	0.141272
ENSG00000293592	1.1291
ENSG00000293599	9.71789
ENSG00000293600	1.26895
ENSG00000293605	16.9076
ENSG00000293606	28.6928
ENSG00000293607	61.8786
ENSG00000293608	78.8067
ENSG00000293609	5.28098
ENSG00000293610	181.885
ENSG00000293611	64.2989
ENSG00000293612	62.5504
ENSG00000293613	68.5629
ENSG00000293614	33.6558
ENSG00000293615	56.4809
ENSG00000293618	9.58313
ENSG00000293619	0.0432925
ENSG00000293624	23.1513
ENSG00000293625	32.4689
ENSG00000293626	30.1166
ENSG00000293627	0.312106
ENSG00000293629	8.68461
ENSG00000293630	8.41878
ENSG00000293636	68.4586
ENSG00000293642	16.6247
ENSG00000293643	56.3763
ENSG00000293645	0.606324
ENSG00000293647	0.652254
ENSG00000293648	30.1227
ENSG00000293650	4.94775
ENSG00000293651	18.8186
ENSG00000293652	6.79522
ENSG00000293653	103.989
ENSG00000293654	61.0023
ENSG00000293655	23.4989
ENSG00000293656	24.8136
ENSG00000293657	22.3657
ENSG00000293659	39.6264
ENSG00000293660	4.083
ENSG00000293664	1.48062
ENSG00000293667	2.64052
ENSG00000293668	42.7811
ENSG00000293669	15.6157
ENSG00000293670	26.3352
ENSG00000293671	12.5841
ENSG00000293673	3.66589
ENSG00000293674	16.9382
ENSG00000293676	41.1714
ENSG00000293677	19.5086
ENSG00000293678	151.24
ENSG00000293679	0.738323
ENSG00000293680	5.43747
ENSG00000293681	7.26465
ENSG00000293682	64.5864
ENSG00000293684	7.00323
ENSG00000293685	0.984519
ENSG00000293686	0.00940736
ENSG00000293688	5.02282
ENSG00000293689	0.31544
ENSG00000293690	9.98333
ENSG00000293691	0.369583
ENSG00000293692	77.4113
ENSG00000293693	29.4674
ENSG00000293694	86.2251
ENSG00000293695	35.5551
ENSG00000293696	207.137
ENSG00000293698	53.4107
ENSG00000293701	12.1889
ENSG00000293702	1.35396
ENSG00000293703	6.985
ENSG00000293704	0.221172
ENSG00000293705	3.45808
ENSG00000293706	3.51687
ENSG00000293707	0.555403
ENSG00000293708	9.91662
ENSG00000293709	0.0166049
ENSG00000293710	0.346088
ENSG00000293711	35.513
ENSG00000293712	9.00284
ENSG00000293713	0.5359
ENSG00000293714	0.632517
ENSG00000293715	6.57937
ENSG00000293716	0.359536
ENSG00000293717	0.10993
ENSG00000293718	0.391295
ENSG00000293719	1.48405
ENSG00000293720	2.0649
ENSG00000293721	73.8276
ENSG00000293723	9.42096
ENSG00000293724	7.67138
ENSG00000293725	40.5216
ENSG00000293726	12.0694
ENSG00000293727	25.534
ENSG00000293728	1.57826
ENSG00000293729	0.292881
ENSG00000293730	0.122422
ENSG00000293731	0.0747206
ENSG00000293732	76.1385
ENSG00000293733	4.02051
ENSG00000293734	0.366102
ENSG00000293736	18.6282
ENSG00000293737	1.63483
ENSG00000293738	3.98985
ENSG00000293739	3.14008
ENSG00000293740	6.44026
ENSG00000293741	1.31251
ENSG00000293742	17.3263
ENSG00000293743	5.56179
ENSG00000293744	0.0260552
ENSG00000293745	2.84729
ENSG00000293746	16.7346
ENSG00000293748	8.19281
ENSG00000293751	0.966898
ENSG00000293752	1.0921
ENSG00000293754	59.7801
ENSG00000293755	2.14892
ENSG00000293756	0.194141
ENSG00000293757	4.67233
ENSG00000293758	24.8893
ENSG00000293759	0.619625
ENSG00000293760	6.46185
ENSG00000293761	0.109544
ENSG00000293762	0.818257
ENSG00000293763	0.0429396
ENSG00000293764	1.5961
ENSG00000293765	0.139221
ENSG00000293766	11.4297
ENSG00000293767	0.944095
ENSG00000293768	0.238261
ENSG00000293769	8.25145
ENSG00000293770	0.399699
ENSG00000293771	3.54817
ENSG00000293773	0.962476
ENSG00000293774	1.50193
ENSG00000293776	3.83585
ENSG00000293777	1.31706
ENSG00000293778	0.280404
ENSG00000293779	0.00380091
ENSG00000293780	1.71171
ENSG00000293781	5.23767
ENSG00000293782	1.76035
ENSG00000293783	0.878112
ENSG00000293784	1.24103
ENSG00000293785	4.16742
ENSG00000293786	35.298
ENSG00000293787	2.97905
ENSG00000293788	1.74782
ENSG00000293789	0.0440373
ENSG00000293790	11.4338
ENSG00000293791	0.789556
ENSG00000293792	0.306602
ENSG00000293793	1.81861
ENSG00000293794	20.2467
ENSG00000293795	20.4851
ENSG00000293796	0.38468
ENSG00000293797	0.491251
ENSG00000293798	1.92259
ENSG00000293799	57.9118
ENSG00000293800	1.685
ENSG00000293801	1.41847
ENSG00000293802	5.57348
ENSG00000293803	1.5436
ENSG00000293804	0.341803
ENSG00000293805	2.90439
ENSG00000293806	0.200945
ENSG00000293807	14.0953
ENSG00000293808	48.0468
ENSG00000293809	7.00626
ENSG00000293810	0.28498
ENSG00000293811	0.504023
ENSG00000293812	2.59555
ENSG00000293813	1.03717
ENSG00000293815	16.7221
ENSG00000293817	7.42457
ENSG00000293818	0.982587
ENSG00000293819	26.7142
ENSG00000293820	8.82185
ENSG00000293821	3.92773
ENSG00000293822	8.44894
ENSG00000293823	1.56152
ENSG00000293824	13.5079
ENSG00000293825	10.4923
ENSG00000293826	0.129012
ENSG00000293827	6.09986
ENSG00000293828	0.40772
ENSG00000293829	0.807288
ENSG00000293830	1.88447
ENSG00000293831	1.24299
ENSG00000293832	0.0162351
ENSG00000293833	28.5377
ENSG00000293835	3.81514
ENSG00000293836	5.75894
ENSG00000293837	14.4632
ENSG00000293838	2.90219
ENSG00000293839	3.55732
ENSG00000293840	2.15074
ENSG00000293841	0.234962
ENSG00000293842	1.93407
ENSG00000293843	0.498589
ENSG00000293844	3.0082
ENSG00000293845	2.14071
ENSG00000293846	0.648934
ENSG00000293847	0.375093
ENSG00000293848	0.442878
ENSG00000293849	1.29471
ENSG00000293850	0.0132492
ENSG00000293851	2.27024
ENSG00000293852	55.5849
ENSG00000293853	0.152764
ENSG00000293854	3.54184
ENSG00000293855	4.9398
ENSG00000293856	3.14871
ENSG00000293857	0.299028
ENSG00000293859	0.585744
ENSG00000293860	0.808331
ENSG00000293861	18.3378
ENSG00000293862	0.754674
ENSG00000293863	0.938344
ENSG00000293864	0.0159529
ENSG00000293865	8.73672
ENSG00000293866	12.4757
ENSG00000293867	0.168441
ENSG00000293868	0.777912
ENSG00000293869	5.81524
ENSG00000293870	2.32963
ENSG00000293871	1.39648
ENSG00000293872	8.94971
ENSG00000293873	2.22262
ENSG00000293874	1.39448
ENSG00000293875	1.60459
ENSG00000293876	0.129918
ENSG00000293877	0.391953
ENSG00000293878	0.0585671
ENSG00000293879	1.40145
ENSG00000293880	3.72648
ENSG00000293882	13.956
ENSG00000293883	0.202521
ENSG00000293884	1.0525
ENSG00000293885	0.789503
ENSG00000293886	30.7838
ENSG00000293887	7.69119
ENSG00000293888	1.18145
ENSG00000293889	10.1185
ENSG00000293891	2.09671
ENSG00000293892	2.82257
ENSG00000293894	12.5079
ENSG00000293895	7.88007
ENSG00000293896	0.63207
ENSG00000293897	0.157932
ENSG00000293898	2.73113
ENSG00000293899	41.6127
ENSG00000293900	2.73808
ENSG00000293901	0.338731
ENSG00000293902	0.618958
ENSG00000293903	0.567094
ENSG00000293904	11.9323
ENSG00000293905	9.38824
ENSG00000293906	15.4563
ENSG00000293907	13.5807
ENSG00000293908	8.7985
ENSG00000293909	38.9518
ENSG00000293910	0.823818
ENSG00000293911	0.730225
ENSG00000293912	0.545983
ENSG00000293913	0.415528
ENSG00000293914	19.5614
ENSG00000293915	15.6751
ENSG00000293916	9.67077
ENSG00000293917	1.41901
ENSG00000293918	28.658
ENSG00000293920	0.0386819
ENSG00000293921	10.4215
ENSG00000293922	5.48724
ENSG00000293923	2.17975
ENSG00000293924	3.69385
ENSG00000293925	8.68379
ENSG00000293926	67.6492
ENSG00000293928	1.32575
ENSG00000293929	12.7493
ENSG00000293930	0.448587
ENSG00000293931	1.22858
ENSG00000293933	0.777998
ENSG00000293934	2.13996
ENSG00000293935	1.48326
ENSG00000293936	3.05293
ENSG00000293937	39.2063
ENSG00000293938	3.02899
ENSG00000293940	0.134078
ENSG00000293941	0.129494
ENSG00000293942	0.955392
ENSG00000293943	7.69382
ENSG00000293944	2.68023
ENSG00000293945	0.924787
ENSG00000293946	0.841307
ENSG00000293947	12.8348
ENSG00000293948	0.926683
ENSG00000293949	5.08991
ENSG00000293950	0.426313
ENSG00000293951	1.70982
ENSG00000293952	0.0398131
ENSG00000293953	0.239745
ENSG00000293954	0.45633
ENSG00000293955	0.111072
ENSG00000293956	3.64013
ENSG00000293957	78.037
ENSG00000293958	1.01247
ENSG00000293959	12.22
ENSG00000293960	5.39237
ENSG00000293961	0.039967
ENSG00000293962	7.42584
ENSG00000293963	0.671101
ENSG00000293964	9.90642
ENSG00000293965	3.68763
ENSG00000293966	26.5109
ENSG00000293967	1.22747
ENSG00000293968	4.97372
ENSG00000293970	17.6178
ENSG00000293971	0.0103323
ENSG00000293972	5.61277
ENSG00000293973	4.79241
ENSG00000293974	0.408534
ENSG00000293975	0.412292
ENSG00000293976	14.5236
ENSG00000293977	19.2603
ENSG00000293978	12.8463
ENSG00000293979	0.271732
ENSG00000293980	9.45391
ENSG00000293981	0.863892
ENSG00000293982	2.3109
ENSG00000293983	0.765397
ENSG00000293984	18.0614
ENSG00000293985	5.56809
ENSG00000293986	5.34826
ENSG00000293987	0.835503
ENSG00000293988	0.974444
ENSG00000293989	3.17787
ENSG00000293990	2.22103
ENSG00000293991	0.120401
ENSG00000293992	2.96651
ENSG00000293993	2.81229
ENSG00000293995	1.96367
ENSG00000293996	2.87585
ENSG00000293997	0.0299466
ENSG00000293998	7.82832
ENSG00000293999	0.358925
ENSG00000294000	12.8598
ENSG00000294001	4.5002
ENSG00000294002	3.86497
ENSG00000294003	1.06344
ENSG00000294005	3.34309
ENSG00000294006	2.07051
ENSG00000294007	0.42959
ENSG00000294008	8.35134
ENSG00000294009	1.36063
ENSG00000294010	2.99748
ENSG00000294012	21.5234
ENSG00000294013	0.864282
ENSG00000294014	1.79955
ENSG00000294015	1.47541
ENSG00000294016	6.43986
ENSG00000294017	8.02007
ENSG00000294018	6.46589
ENSG00000294019	0.0778797
ENSG00000294020	40.6345
ENSG00000294021	0.110447
ENSG00000294023	1.98991
ENSG00000294024	2.49742
ENSG00000294025	0.0417672
ENSG00000294027	2.46093
ENSG00000294028	30.939
ENSG00000294029	0.821158
ENSG00000294031	1.93265
ENSG00000294032	4.13322
ENSG00000294033	15.3331
ENSG00000294034	0.153762
ENSG00000294035	2.85206
ENSG00000294036	1.20334
ENSG00000294037	5.93396
ENSG00000294039	0.581725
ENSG00000294040	3.61739
ENSG00000294041	0.0932962
ENSG00000294042	2.53766
ENSG00000294043	0.18636
ENSG00000294044	10.2512
ENSG00000294045	1.01031
ENSG00000294046	0.318831
ENSG00000294047	0.342669
ENSG00000294048	0.433608
ENSG00000294049	0.117526
ENSG00000294051	19.1696
ENSG00000294052	0.0780544
ENSG00000294053	5.81601
ENSG00000294054	0.590199
ENSG00000294055	10.4679
ENSG00000294056	0.683748
ENSG00000294057	3.83901
ENSG00000294058	0.104182
ENSG00000294059	16.7225
ENSG00000294060	0.103212
ENSG00000294061	10.733
ENSG00000294063	0.0651201
ENSG00000294064	1.66255
ENSG00000294065	20.8789
ENSG00000294066	11.2478
ENSG00000294067	1.96712
ENSG00000294068	3.36751
ENSG00000294069	1.20644
ENSG00000294070	0.342669
ENSG00000294071	10.7834
ENSG00000294072	12.3792
ENSG00000294073	0.280942
ENSG00000294074	0.354192
ENSG00000294075	2.5128
ENSG00000294076	6.51966
ENSG00000294077	0.673
ENSG00000294078	11.7638
ENSG00000294079	0.500569
ENSG00000294080	42.0166
ENSG00000294081	0.0688369
ENSG00000294082	3.86919
ENSG00000294083	1.17886
ENSG00000294084	0.032541
ENSG00000294085	0.0367002
ENSG00000294086	7.2513
ENSG00000294087	0.303177
ENSG00000294088	1.75621
ENSG00000294089	0.515308
ENSG00000294090	5.08523
ENSG00000294092	6.29578
ENSG00000294093	21.5492
ENSG00000294094	0.743465
ENSG00000294095	17.7691
ENSG00000294096	2.56077
ENSG00000294097	5.62091
ENSG00000294098	5.45484
ENSG00000294099	1.08763
ENSG00000294100	0.920611
ENSG00000294101	0.59571
ENSG00000294102	14.4122
ENSG00000294103	1.27136
ENSG00000294105	0.299977
ENSG00000294106	2.72883
ENSG00000294107	4.27394
ENSG00000294108	0.435523
ENSG00000294109	0.37109
ENSG00000294110	5.08132
ENSG00000294111	1.36287
ENSG00000294112	1.04729
ENSG00000294113	5.32382
ENSG00000294114	0.764703
ENSG00000294115	4.86378
ENSG00000294116	47.1841
ENSG00000294117	0.919971
ENSG00000294118	1.86007
ENSG00000294119	2.7234
ENSG00000294120	10.0894
ENSG00000294121	6.70276
ENSG00000294122	1.00837
ENSG00000294123	0.204513
ENSG00000294124	3.64778
ENSG00000294125	0.955154
ENSG00000294126	17.3023
ENSG00000294127	1.41265
ENSG00000294128	5.90377
ENSG00000294129	25.7593
ENSG00000294130	0.108212
ENSG00000294131	19.896
ENSG00000294132	0.168757
ENSG00000294134	6.62326
ENSG00000294135	0.0580358
ENSG00000294136	0.252614
ENSG00000294137	0.304933
ENSG00000294138	1.02327
ENSG00000294139	0.24204
ENSG00000294140	4.03232
ENSG00000294141	0.123293
ENSG00000294142	1.5415
ENSG00000294143	16.4241
ENSG00000294144	0.688477
ENSG00000294145	16.6476
ENSG00000294146	10.1338
ENSG00000294147	1.79518
ENSG00000294148	0.0967691
ENSG00000294149	0.990478
ENSG00000294150	0.432987
ENSG00000294151	4.58043
ENSG00000294152	6.43856
ENSG00000294153	14.8581
ENSG00000294154	5.82803
ENSG00000294155	4.67619
ENSG00000294156	33.7157
ENSG00000294157	0.523817
ENSG00000294158	41.8832
ENSG00000294159	19.34
ENSG00000294160	2.8
ENSG00000294161	6.9225
ENSG00000294162	13.1503
ENSG00000294163	0.341196
ENSG00000294164	0.59086
ENSG00000294165	16.7312
ENSG00000294166	2.70196
ENSG00000294167	0.852081
ENSG00000294168	1.53485
ENSG00000294169	12.2181
ENSG00000294170	0.136937
ENSG00000294172	0.374126
ENSG00000294173	0.117263
ENSG00000294174	2.8314
ENSG00000294175	5.19488
ENSG00000294176	2.39716
ENSG00000294177	5.30517
ENSG00000294178	15.9865
ENSG00000294179	18.1219
ENSG00000294180	2.46118
ENSG00000294181	0.512958
ENSG00000294182	0.302548
ENSG00000294183	68.6499
ENSG00000294184	2.53032
ENSG00000294185	1.28462
ENSG00000294186	1.56101
ENSG00000294187	2.29282
ENSG00000294188	8.9438
ENSG00000294189	26.5171
ENSG00000294190	4.15771
ENSG00000294192	8.32676
ENSG00000294193	8.60023
ENSG00000294194	0.744481
ENSG00000294195	4.77561
ENSG00000294196	0.277174
ENSG00000294197	4.90253
ENSG00000294198	0.590598
ENSG00000294199	2.09259
ENSG00000294200	11.4838
ENSG00000294201	36.4127
ENSG00000294202	0.0752892
ENSG00000294203	3.33852
ENSG00000294204	21.1555
ENSG00000294205	7.99195
ENSG00000294206	0.268994
ENSG00000294207	1.03097
ENSG00000294208	146.813
ENSG00000294209	3.80176
ENSG00000294210	1.42839
ENSG00000294211	8.77381
ENSG00000294212	1.33239
ENSG00000294213	21.4538
ENSG00000294214	0.268825
ENSG00000294215	19.3126
ENSG00000294216	1.86091
ENSG00000294217	1.02587
ENSG00000294218	1.20848
ENSG00000294219	2.01629
ENSG00000294221	2.26713
ENSG00000294222	30.9395
ENSG00000294223	0.380402
ENSG00000294224	12.4484
ENSG00000294225	16.1344
ENSG00000294226	1.90075
ENSG00000294227	11.1511
ENSG00000294229	0.00956928
ENSG00000294230	10.8419
ENSG00000294231	1.36495
ENSG00000294232	3.05702
ENSG00000294233	0.799157
ENSG00000294234	1.74958
ENSG00000294235	5.46304
ENSG00000294236	2.71732
ENSG00000294237	1.77763
ENSG00000294238	14.7776
ENSG00000294239	1.16047
ENSG00000294240	3.7818
ENSG00000294241	1.19379
ENSG00000294242	0.356892
ENSG00000294243	13.1202
ENSG00000294244	0.329667
ENSG00000294245	3.93429
ENSG00000294246	2.00797
ENSG00000294247	0.0366641
ENSG00000294248	0.385178
ENSG00000294249	2.69817
ENSG00000294250	31.2391
ENSG00000294251	1.08998
ENSG00000294252	8.94798
ENSG00000294253	0.0196673
ENSG00000294254	2.72459
ENSG00000294255	0.0148996
ENSG00000294256	0.0468628
ENSG00000294257	3.11875
ENSG00000294258	6.3193
ENSG00000294261	0.584429
ENSG00000294262	1.8338
ENSG00000294263	1.07101
ENSG00000294264	27.7595
ENSG00000294265	1.10571
ENSG00000294266	2.2749
ENSG00000294267	2.69148
ENSG00000294268	2.38214
ENSG00000294269	6.17404
ENSG00000294270	1.35595
ENSG00000294271	6.59288
ENSG00000294272	0.361547
ENSG00000294273	2.00758
ENSG00000294274	46.5953
ENSG00000294275	1.77169
ENSG00000294277	2.08167
ENSG00000294278	0.103543
ENSG00000294279	2.36433
ENSG00000294280	6.08339
ENSG00000294281	0.671802
ENSG00000294284	16.893
ENSG00000294285	0.0684718
ENSG00000294286	2.51507
ENSG00000294287	0.478334
ENSG00000294289	2.07511
ENSG00000294290	3.98776
ENSG00000294291	1.7573
ENSG00000294292	0.33144
ENSG00000294293	29.1582
ENSG00000294294	18.7408
ENSG00000294295	14.6159
ENSG00000294296	0.944825
ENSG00000294297	2.22348
ENSG00000294298	2.24875
ENSG00000294299	0.0864001
ENSG00000294300	20.9592
ENSG00000294301	9.19074
ENSG00000294302	8.25395
ENSG00000294303	1.50828
ENSG00000294304	0.351141
ENSG00000294305	0.967816
ENSG00000294306	2.32001
ENSG00000294307	0.421841
ENSG00000294308	0.430796
ENSG00000294309	0.38274
ENSG00000294310	1.4055
ENSG00000294311	1.85419
ENSG00000294312	26.3275
ENSG00000294313	1.07865
ENSG00000294314	12.1104
ENSG00000294315	0.140546
ENSG00000294316	25.6963
ENSG00000294317	74.6662
ENSG00000294318	4.1264
ENSG00000294319	11.5868
ENSG00000294320	16.4225
ENSG00000294321	0.0137309
ENSG00000294322	0.647684
ENSG00000294323	49.257
ENSG00000294324	0.0283848
ENSG00000294325	8.31036
ENSG00000294326	33.5992
ENSG00000294327	37.2882
ENSG00000294328	1.97473
ENSG00000294329	3.13221
ENSG00000294330	0.495706
ENSG00000294331	0.361551
ENSG00000294332	1.22638
ENSG00000294333	0.00511458
ENSG00000294334	50.0585
ENSG00000294335	20.2255
ENSG00000294336	22.7188
ENSG00000294337	0.188445
ENSG00000294338	0.287002
ENSG00000294339	1.36001
ENSG00000294340	0.351272
ENSG00000294341	0.411592
ENSG00000294342	17.5691
ENSG00000294343	1.0932
ENSG00000294344	0.197017
ENSG00000294345	0.356775
ENSG00000294346	13.9142
ENSG00000294347	0.802477
ENSG00000294348	0.406524
ENSG00000294349	44.2781
ENSG00000294350	0.140758
ENSG00000294351	21.8103
ENSG00000294352	2.22979
ENSG00000294353	2.78628
ENSG00000294354	14.3543
ENSG00000294355	1.14514
ENSG00000294356	0.601468
ENSG00000294357	0.344802
ENSG00000294358	1.54966
ENSG00000294359	2.42655
ENSG00000294360	1.04201
ENSG00000294361	42.5846
ENSG00000294362	0.473209
ENSG00000294363	9.77495
ENSG00000294364	6.75426
ENSG00000294365	2.12607
ENSG00000294367	1.45981
ENSG00000294369	0.820072
ENSG00000294371	24.6399
ENSG00000294372	6.68842
ENSG00000294373	0.60338
ENSG00000294374	0.610461
ENSG00000294375	0.645811
ENSG00000294376	21.0917
ENSG00000294377	6.02721
ENSG00000294378	1.11351
ENSG00000294379	4.66282
ENSG00000294380	1.17961
ENSG00000294381	1.3831
ENSG00000294382	1.37895
ENSG00000294383	1.89867
ENSG00000294384	37.2879
ENSG00000294385	1.67536
ENSG00000294386	1.90135
ENSG00000294387	0.209783
ENSG00000294388	3.50183
ENSG00000294389	0.516259
ENSG00000294390	2.74015
ENSG00000294391	1.7789
ENSG00000294393	24.9723
ENSG00000294394	2.81147
ENSG00000294395	3.10443
ENSG00000294396	39.3606
ENSG00000294397	9.32224
ENSG00000294398	4.66137
ENSG00000294399	1.6989
ENSG00000294400	11.6858
ENSG00000294401	1.1668
ENSG00000294402	1.58569
ENSG00000294403	39.8434
ENSG00000294404	1.28651
ENSG00000294405	12.5834
ENSG00000294406	5.53068
ENSG00000294408	7.24112
ENSG00000294409	0.584344
ENSG00000294410	10.2679
ENSG00000294411	3.45172
ENSG00000294412	1.11222
ENSG00000294413	3.16915
ENSG00000294414	2.38424
ENSG00000294415	3.03183
ENSG00000294416	0.809692
ENSG00000294417	8.33577
ENSG00000294418	2.06106
ENSG00000294419	1.82688
ENSG00000294420	0.0806363
ENSG00000294421	0.654178
ENSG00000294422	19.2951
ENSG00000294423	4.13293
ENSG00000294424	4.4516
ENSG00000294425	7.78292
ENSG00000294426	0.311865
ENSG00000294427	31.9075
ENSG00000294428	9.56613
ENSG00000294429	13.2359
ENSG00000294430	13.9632
ENSG00000294431	0.172692
ENSG00000294432	16.0946
ENSG00000294433	12.6557
ENSG00000294434	1.87281
ENSG00000294435	8.66471
ENSG00000294436	0.0665285
ENSG00000294437	0.828851
ENSG00000294439	2.08992
ENSG00000294440	2.86926
ENSG00000294441	2.36408
ENSG00000294442	3.73154
ENSG00000294443	1.49156
ENSG00000294444	2.86097
ENSG00000294445	0.222136
ENSG00000294446	0.114528
ENSG00000294447	6.36723
ENSG00000294449	0.709649
ENSG00000294450	5.62523
ENSG00000294451	9.65137
ENSG00000294452	3.71964
ENSG00000294453	35.1551
ENSG00000294455	0.0562395
ENSG00000294457	0.729084
ENSG00000294458	2.38482
ENSG00000294459	8.45475
ENSG00000294460	10.8429
ENSG00000294461	4.25529
ENSG00000294462	0.239187
ENSG00000294463	0.810125
ENSG00000294464	8.47262
ENSG00000294465	3.54128
ENSG00000294466	6.18369
ENSG00000294467	0.224513
ENSG00000294468	0.511266
ENSG00000294470	0.747015
ENSG00000294471	4.36535
ENSG00000294472	0.774028
ENSG00000294473	1.46159
ENSG00000294474	145.467
ENSG00000294475	12.4294
ENSG00000294476	6.60638
ENSG00000294477	1.28796
ENSG00000294478	0.05993
ENSG00000294479	0.267174
ENSG00000294480	1.2945
ENSG00000294481	0.00435956
ENSG00000294482	1.10176
ENSG00000294483	0.806113
ENSG00000294485	2.00895
ENSG00000294486	3.20271
ENSG00000294487	0.211495
ENSG00000294488	0.411384
ENSG00000294489	2.12267
ENSG00000294490	0.350643
ENSG00000294491	0.88924
ENSG00000294492	0.0389704
ENSG00000294493	5.02868
ENSG00000294494	13.4419
ENSG00000294495	4.5659
ENSG00000294498	4.31352
ENSG00000294499	1.464
ENSG00000294500	0.0293633
ENSG00000294501	10.054
ENSG00000294502	10.1458
ENSG00000294503	1.20062
ENSG00000294504	1.33716
ENSG00000294505	6.90205
ENSG00000294506	11.5754
ENSG00000294507	2.2347
ENSG00000294508	2.68718
ENSG00000294509	0.388764
ENSG00000294510	3.56124
ENSG00000294511	35.305
ENSG00000294512	0.940384
ENSG00000294514	0.450313
ENSG00000294515	5.53948
ENSG00000294516	6.14625
ENSG00000294517	7.89302
ENSG00000294518	0.711269
ENSG00000294519	21.069
ENSG00000294520	1.61445
ENSG00000294521	3.9908
ENSG00000294522	5.6879
ENSG00000294523	1.12494
ENSG00000294524	3.55248
ENSG00000294525	1.61124
ENSG00000294527	5.4669
ENSG00000294528	0.541959
ENSG00000294529	60.7219
ENSG00000294530	15.902
ENSG00000294531	0.237094
ENSG00000294532	14.5846
ENSG00000294533	5.12062
ENSG00000294534	27.2463
ENSG00000294535	3.39531
ENSG00000294536	0.0704357
ENSG00000294537	27.6978
ENSG00000294538	1.23241
ENSG00000294539	7.50642
ENSG00000294540	1.3638
ENSG00000294542	5.73517
ENSG00000294543	19.9513
ENSG00000294544	6.60328
ENSG00000294546	0.200295
ENSG00000294547	6.38608
ENSG00000294548	16.8796
ENSG00000294549	3.5998
ENSG00000294551	4.14785
ENSG00000294552	0.0388418
ENSG00000294553	0.327619
ENSG00000294554	9.78002
ENSG00000294555	1.92475
ENSG00000294557	15.1539
ENSG00000294558	13.9198
ENSG00000294559	8.3425
ENSG00000294560	0.287169
ENSG00000294561	0.408365
ENSG00000294562	0.710765
ENSG00000294563	11.3235
ENSG00000294564	30.3345
ENSG00000294565	0.258733
ENSG00000294566	0.83031
ENSG00000294567	0.841723
ENSG00000294568	12.2012
ENSG00000294569	8.5015
ENSG00000294570	8.26425
ENSG00000294572	0.467073
ENSG00000294573	5.67399
ENSG00000294574	3.01666
ENSG00000294575	1.80854
ENSG00000294576	3.91785
ENSG00000294577	2.10114
ENSG00000294578	1.98414
ENSG00000294579	0.0879695
ENSG00000294580	1.25728
ENSG00000294581	0.296762
ENSG00000294582	22.85
ENSG00000294583	11.7591
ENSG00000294584	0.698779
ENSG00000294585	1.38425
ENSG00000294586	3.39768
ENSG00000294587	0.00394437
ENSG00000294588	5.02795
ENSG00000294589	0.853507
ENSG00000294590	4.84776
ENSG00000294591	3.64305
ENSG00000294593	0.213469
ENSG00000294594	1.78068
ENSG00000294595	0.799466
ENSG00000294596	1.18788
ENSG00000294597	1.03929
ENSG00000294598	95.073
ENSG00000294599	3.55342
ENSG00000294600	6.56633
ENSG00000294604	1.20296
ENSG00000294605	0.91417
ENSG00000294606	0.174531
ENSG00000294607	1.74906
ENSG00000294609	5.99475
ENSG00000294610	0.171297
ENSG00000294611	19.7278
ENSG00000294612	0.181014
ENSG00000294614	0.654748
ENSG00000294615	0.332441
ENSG00000294616	1.43029
ENSG00000294617	6.2897
ENSG00000294618	0.0497611
ENSG00000294619	6.80763
ENSG00000294620	0.175885
ENSG00000294621	2.49775
ENSG00000294622	1.15685
ENSG00000294623	3.22932
ENSG00000294624	2.79327
ENSG00000294625	5.54708
ENSG00000294626	0.00469222
ENSG00000294627	9.75552
ENSG00000294628	0.700417
ENSG00000294629	1.2916
ENSG00000294630	6.9378
ENSG00000294631	3.40974
ENSG00000294632	13.7006
ENSG00000294633	11.1217
ENSG00000294634	1.7709
ENSG00000294635	0.641479
ENSG00000294636	68.2405
ENSG00000294637	11.9412
ENSG00000294638	2.02971
ENSG00000294639	0.134795
ENSG00000294640	6.4438
ENSG00000294641	2.94007
ENSG00000294642	3.21469
ENSG00000294643	0.774368
ENSG00000294645	1.58651
ENSG00000294646	9.17131
ENSG00000294647	12.3809
ENSG00000294648	7.57175
ENSG00000294649	10.6427
ENSG00000294650	3.22583
ENSG00000294651	0.156718
ENSG00000294652	3.56501
ENSG00000294653	0.280234
ENSG00000294654	6.65
ENSG00000294655	1.34543
ENSG00000294657	1.83373
ENSG00000294658	0.0349998
ENSG00000294659	96.4628
ENSG00000294660	0.48122
ENSG00000294661	1.9447
ENSG00000294662	0.667033
ENSG00000294663	34.6246
ENSG00000294664	0.0862813
ENSG00000294665	1.70949
ENSG00000294666	0.373237
ENSG00000294667	0.122211
ENSG00000294668	0.549986
ENSG00000294669	0.0286644
ENSG00000294670	0.585775
ENSG00000294671	7.45243
ENSG00000294672	0.318003
ENSG00000294673	17.737
ENSG00000294674	0.14809
ENSG00000294675	6.20798
ENSG00000294676	28.8863
ENSG00000294677	26.6201
ENSG00000294678	1.22346
ENSG00000294679	0.855792
ENSG00000294680	11.1517
ENSG00000294681	0.468339
ENSG00000294682	11.6314
ENSG00000294683	4.24481
ENSG00000294684	14.616
ENSG00000294685	0.50442
ENSG00000294686	31.5517
ENSG00000294687	29.4209
ENSG00000294688	0.050958
ENSG00000294689	1.21037
ENSG00000294690	1.13964
ENSG00000294691	1.5279
ENSG00000294692	2.72518
ENSG00000294693	2.53723
ENSG00000294694	1.13684
ENSG00000294695	2.91303
ENSG00000294696	1.21757
ENSG00000294697	22.9293
ENSG00000294698	0.0794618
ENSG00000294699	2.12343
ENSG00000294700	5.37684
ENSG00000294701	0.801816
ENSG00000294703	9.45919
ENSG00000294704	2.11675
ENSG00000294705	1.81075
ENSG00000294706	1.05109
ENSG00000294707	0.794497
ENSG00000294708	29.1451
ENSG00000294709	5.47679
ENSG00000294711	2.66466
ENSG00000294712	0.119882
ENSG00000294713	0.264665
ENSG00000294714	0.19699
ENSG00000294715	1.22756
ENSG00000294716	2.17079
ENSG00000294717	0.138815
ENSG00000294718	18.2292
ENSG00000294719	2.5814
ENSG00000294720	6.4332
ENSG00000294721	2.88588
ENSG00000294722	0.260008
ENSG00000294723	0.828511
ENSG00000294724	0.162437
ENSG00000294725	0.0181576
ENSG00000294727	4.9611
ENSG00000294728	8.23821
ENSG00000294729	17.7453
ENSG00000294730	8.91775
ENSG00000294731	0.720223
ENSG00000294732	0.163845
ENSG00000294733	12.893
ENSG00000294734	0.194378
ENSG00000294735	5.66309
ENSG00000294736	0.501722
ENSG00000294737	2.03163
ENSG00000294738	0.123521
ENSG00000294739	6.33046
ENSG00000294740	3.38908
ENSG00000294741	1.44077
ENSG00000294743	14.2237
ENSG00000294744	29.9685
ENSG00000294745	0.101617
ENSG00000294746	0.101826
ENSG00000294747	10.3304
ENSG00000294748	0.08575
ENSG00000294749	27.108
ENSG00000294750	1.15983
ENSG00000294751	0.856542
ENSG00000294752	48.7508
ENSG00000294753	0.0234928
ENSG00000294754	34.3359
ENSG00000294755	0.0331901
ENSG00000294756	1.05237
ENSG00000294757	0.0863786
ENSG00000294759	1.05153
ENSG00000294760	1.92051
ENSG00000294761	5.03824
ENSG00000294762	6.69919
ENSG00000294763	24.8197
ENSG00000294764	0.758188
ENSG00000294765	1.92995
ENSG00000294766	1.04965
ENSG00000294768	0.401782
ENSG00000294769	6.6323
ENSG00000294770	1.43962
ENSG00000294771	11.192
ENSG00000294773	40.6313
ENSG00000294774	0.779612
ENSG00000294775	2.42116
ENSG00000294776	2.61887
ENSG00000294777	0.356447
ENSG00000294778	0.607936
ENSG00000294779	21.01
ENSG00000294780	1.05262
ENSG00000294781	35.8053
ENSG00000294782	14.8127
ENSG00000294783	1.13398
ENSG00000294784	4.35247
ENSG00000294785	3.13493
ENSG00000294787	10.5318
ENSG00000294788	1.37779
ENSG00000294790	1.29432
ENSG00000294792	3.26519
ENSG00000294793	8.13089
ENSG00000294794	6.60186
ENSG00000294796	0.83822
ENSG00000294797	0.349829
ENSG00000294798	0.503087
ENSG00000294799	5.11759
ENSG00000294800	1.4029
ENSG00000294801	0.415295
ENSG00000294802	3.82591
ENSG00000294803	4.80233
ENSG00000294804	0.493053
ENSG00000294805	14.0216
ENSG00000294806	27.8379
ENSG00000294807	0.713721
ENSG00000294808	0.494234
ENSG00000294809	14.9051
ENSG00000294810	1.66386
ENSG00000294811	1.34893
ENSG00000294812	3.56574
ENSG00000294813	0.887124
ENSG00000294814	4.96835
ENSG00000294815	2.06658
ENSG00000294816	114.677
ENSG00000294817	0.109412
ENSG00000294818	2.81929
ENSG00000294819	0.311781
ENSG00000294820	0.405784
ENSG00000294821	7.31165
ENSG00000294823	11.2526
ENSG00000294824	0.196496
ENSG00000294825	0.195642
ENSG00000294826	3.36446
ENSG00000294827	1.008
ENSG00000294828	4.93866
ENSG00000294829	12.435
ENSG00000294830	1.65493
ENSG00000294831	22.251
ENSG00000294832	1.33514
ENSG00000294833	0.623848
ENSG00000294834	0.904685
ENSG00000294835	1.76168
ENSG00000294836	0.841788
ENSG00000294837	11.5869
ENSG00000294838	0.230605
ENSG00000294839	0.27441
ENSG00000294840	0.604774
ENSG00000294841	0.168335
ENSG00000294842	0.00869527
ENSG00000294843	1.25158
ENSG00000294844	0.158925
ENSG00000294846	1.19302
ENSG00000294847	18.7212
ENSG00000294848	1.36864
ENSG00000294849	2.93704
ENSG00000294851	1.55098
ENSG00000294852	1.1461
ENSG00000294853	0.628168
ENSG00000294854	27.6398
ENSG00000294855	12.1659
ENSG00000294856	0.0850915
ENSG00000294857	1.2167
ENSG00000294858	1.52017
ENSG00000294859	10.7915
ENSG00000294860	5.90732
ENSG00000294861	18.616
ENSG00000294862	0.0811589
ENSG00000294864	11.1873
ENSG00000294866	23.4399
ENSG00000294867	0.597016
ENSG00000294868	2.92786
ENSG00000294869	0.209145
ENSG00000294870	6.36532
ENSG00000294871	0.344562
ENSG00000294872	1.31663
ENSG00000294873	2.90703
ENSG00000294874	11.3775
ENSG00000294875	28.1393
ENSG00000294876	1.3196
ENSG00000294877	1.15226
ENSG00000294878	0.382176
ENSG00000294879	10.949
ENSG00000294880	5.72454
ENSG00000294881	15.212
ENSG00000294882	6.11547
ENSG00000294883	0.0713591
ENSG00000294884	1.98479
ENSG00000294885	2.65672
ENSG00000294886	1.50035
ENSG00000294887	3.32901
ENSG00000294888	0.899544
ENSG00000294889	4.88689
ENSG00000294890	0.321234
ENSG00000294891	1.66642
ENSG00000294892	8.33377
ENSG00000294893	20.1544
ENSG00000294894	27.0345
ENSG00000294895	0.111623
ENSG00000294896	14.3375
ENSG00000294898	0.3887
ENSG00000294899	5.64965
ENSG00000294900	39.0789
ENSG00000294901	0.664607
ENSG00000294902	0.411541
ENSG00000294903	7.1011
ENSG00000294904	0.176165
ENSG00000294905	1.20376
ENSG00000294907	0.723746
ENSG00000294908	0.687667
ENSG00000294909	1.6723
ENSG00000294910	0.746245
ENSG00000294911	0.0446012
ENSG00000294912	1.26023
ENSG00000294914	7.5464
ENSG00000294915	0.355136
ENSG00000294917	0.895157
ENSG00000294918	21.3471
ENSG00000294919	1.2707
ENSG00000294920	1.93987
ENSG00000294921	1.69737
ENSG00000294922	3.65388
ENSG00000294923	0.309169
ENSG00000294924	0.580917
ENSG00000294925	1.31822
ENSG00000294927	0.571774
ENSG00000294928	0.220769
ENSG00000294929	1.42289
ENSG00000294930	1.23326
ENSG00000294931	1.38919
ENSG00000294932	2.73363
ENSG00000294933	3.24157
ENSG00000294934	0.440139
ENSG00000294935	8.99013
ENSG00000294936	0.133025
ENSG00000294937	3.43154
ENSG00000294938	0.82812
ENSG00000294939	4.6794
ENSG00000294940	0.262031
ENSG00000294941	0.0201271
ENSG00000294942	4.92602
ENSG00000294944	2.38656
ENSG00000294945	1.51607
ENSG00000294946	6.94962
ENSG00000294947	0.396272
ENSG00000294948	27.2768
ENSG00000294949	0.0221044
ENSG00000294950	0.180397
ENSG00000294951	1.05143
ENSG00000294952	0.423712
ENSG00000294953	0.713097
ENSG00000294954	1.19342
ENSG00000294955	5.78985
ENSG00000294956	0.234622
ENSG00000294957	9.75615
ENSG00000294958	20.2806
ENSG00000294959	7.5426
ENSG00000294960	8.38414
ENSG00000294961	0.0103338
ENSG00000294962	5.2247
ENSG00000294963	10.3451
ENSG00000294964	11.036
ENSG00000294966	1.11314
ENSG00000294967	26.5265
ENSG00000294968	3.17855
ENSG00000294969	0.669331
ENSG00000294970	27.8922
ENSG00000294971	12.0129
ENSG00000294972	0.0388474
ENSG00000294973	8.33833
ENSG00000294974	8.27821
ENSG00000294975	1.28456
ENSG00000294976	2.8546
ENSG00000294977	2.72213
ENSG00000294978	0.231486
ENSG00000294979	12.5005
ENSG00000294980	5.45784
ENSG00000294981	0.254265
ENSG00000294982	4.50386
ENSG00000294983	1.62812
ENSG00000294984	1.33355
ENSG00000294985	12.0342
ENSG00000294986	6.35756
ENSG00000294987	17.1447
ENSG00000294988	4.28901
ENSG00000294989	0.32655
ENSG00000294990	2.7079
ENSG00000294991	28.275
ENSG00000294992	1.94263
ENSG00000294993	0.322937
ENSG00000294994	0.0240285
ENSG00000294995	0.782842
ENSG00000294996	0.47309
ENSG00000294997	27.7987
ENSG00000294998	11.2429
ENSG00000295000	0.716556
ENSG00000295001	46.7256
ENSG00000295002	32.2443
ENSG00000295003	2.88445
ENSG00000295004	1.7028
ENSG00000295005	0.275412
ENSG00000295006	0.992466
ENSG00000295007	3.80592
ENSG00000295008	0.492507
ENSG00000295009	0.869307
ENSG00000295011	3.86868
ENSG00000295012	0.152157
ENSG00000295013	0.614622
ENSG00000295014	28.1777
ENSG00000295015	5.92699
ENSG00000295016	9.01344
ENSG00000295017	2.31273
ENSG00000295018	9.3046
ENSG00000295019	18.5091
ENSG00000295020	3.09337
ENSG00000295021	0.407561
ENSG00000295022	0.296523
ENSG00000295023	0.372446
ENSG00000295024	2.82321
ENSG00000295025	0.203694
ENSG00000295026	13.1553
ENSG00000295027	23.2407
ENSG00000295028	5.73693
ENSG00000295029	0.465613
ENSG00000295030	0.596809
ENSG00000295031	7.46604
ENSG00000295032	1.11501
ENSG00000295033	0.896372
ENSG00000295034	7.90789
ENSG00000295035	0.317937
ENSG00000295036	17.8977
ENSG00000295037	0.788853
ENSG00000295038	2.92358
ENSG00000295039	92.8833
ENSG00000295040	0.690159
ENSG00000295041	21.734
ENSG00000295042	0.304102
ENSG00000295043	1.75099
ENSG00000295044	17.4328
ENSG00000295045	0.251416
ENSG00000295046	1.54245
ENSG00000295048	7.13699
ENSG00000295049	9.60428
ENSG00000295050	1.60016
ENSG00000295051	0.454198
ENSG00000295052	18.4475
ENSG00000295053	22.054
ENSG00000295054	0.908345
ENSG00000295055	1.79231
ENSG00000295057	7.75157
ENSG00000295058	1.37483
ENSG00000295059	6.93957
ENSG00000295060	0.440953
ENSG00000295061	3.02137
ENSG00000295062	1.07466
ENSG00000295064	13.473
ENSG00000295065	0.732877
ENSG00000295066	0.566788
ENSG00000295067	22.6943
ENSG00000295068	0.211502
ENSG00000295069	0.505973
ENSG00000295070	2.14962
ENSG00000295071	0.224652
ENSG00000295072	9.08108
ENSG00000295073	0.698774
ENSG00000295074	0.109275
ENSG00000295075	0.179599
ENSG00000295076	1.20086
ENSG00000295077	8.80284
ENSG00000295078	21.361
ENSG00000295079	5.76599
ENSG00000295080	1.90064
ENSG00000295081	22.6445
ENSG00000295082	7.31944
ENSG00000295083	5.20935
ENSG00000295084	2.15175
ENSG00000295085	2.39044
ENSG00000295086	2.11905
ENSG00000295087	1.95993
ENSG00000295088	0.153953
ENSG00000295089	0.535408
ENSG00000295090	15.355
ENSG00000295091	5.23132
ENSG00000295092	8.46032
ENSG00000295093	1.10269
ENSG00000295094	0.696196
ENSG00000295095	1.18479
ENSG00000295096	0.474652
ENSG00000295097	1.40272
ENSG00000295098	1.0451
ENSG00000295099	0.511191
ENSG00000295100	0.103413
ENSG00000295101	1.7585
ENSG00000295102	4.29371
ENSG00000295104	26.3988
ENSG00000295105	0.535722
ENSG00000295106	1.33046
ENSG00000295107	0.0504877
ENSG00000295108	5.43463
ENSG00000295109	5.99442
ENSG00000295110	10.4624
ENSG00000295111	0.0597764
ENSG00000295112	0.829247
ENSG00000295113	0.439668
ENSG00000295114	4.3944
ENSG00000295115	6.0119
ENSG00000295116	1.65861
ENSG00000295117	1.8322
ENSG00000295118	0.268111
ENSG00000295119	10.1257
ENSG00000295120	2.04769
ENSG00000295121	0.132622
ENSG00000295122	1.18857
ENSG00000295123	6.19045
ENSG00000295124	0.928548
ENSG00000295125	3.11978
ENSG00000295126	0.0216936
ENSG00000295127	5.16951
ENSG00000295128	3.65959
ENSG00000295129	0.0786321
ENSG00000295130	1.21757
ENSG00000295131	0.345318
ENSG00000295132	0.594994
ENSG00000295133	1.0443
ENSG00000295134	0.121718
ENSG00000295136	2.02765
ENSG00000295137	9.21576
ENSG00000295138	14.5041
ENSG00000295139	0.187123
ENSG00000295140	4.04714
ENSG00000295141	3.72126
ENSG00000295142	0.8491
ENSG00000295143	6.79908
ENSG00000295144	0.0973366
ENSG00000295145	0.600874
ENSG00000295146	1.22369
ENSG00000295147	7.472
ENSG00000295148	20.2592
ENSG00000295149	18.9742
ENSG00000295150	12.4066
ENSG00000295151	21.699
ENSG00000295152	7.48332
ENSG00000295153	2.34887
ENSG00000295155	34.741
ENSG00000295157	0.351971
ENSG00000295158	1.31267
ENSG00000295159	7.67549
ENSG00000295161	28.3483
ENSG00000295162	1.04204
ENSG00000295163	3.03714
ENSG00000295164	8.42327
ENSG00000295166	48.012
ENSG00000295167	1.20368
ENSG00000295168	1.40438
ENSG00000295170	0.841319
ENSG00000295171	18.2585
ENSG00000295172	31.3506
ENSG00000295173	0.142383
ENSG00000295174	0.707713
ENSG00000295175	42.4732
ENSG00000295176	0.957958
ENSG00000295177	21.7009
ENSG00000295178	2.15521
ENSG00000295179	2.15347
ENSG00000295180	7.85618
ENSG00000295182	0.0236836
ENSG00000295183	1.66218
ENSG00000295184	0.261787
ENSG00000295185	2.27352
ENSG00000295186	3.01003
ENSG00000295187	36.5393
ENSG00000295188	0.3578
ENSG00000295189	2.63877
ENSG00000295190	3.70538
ENSG00000295191	0.836385
ENSG00000295192	2.90073
ENSG00000295193	7.40586
ENSG00000295194	16.5599
ENSG00000295195	0.182176
ENSG00000295196	16.5445
ENSG00000295197	0.11019
ENSG00000295198	0.584543
ENSG00000295199	9.5407
ENSG00000295200	7.11065
ENSG00000295201	2.21342
ENSG00000295202	0.853893
ENSG00000295203	0.0533238
ENSG00000295204	0.36243
ENSG00000295205	0.760179
ENSG00000295206	0.0253888
ENSG00000295207	1.22616
ENSG00000295208	0.497276
ENSG00000295209	3.7652
ENSG00000295210	6.87919
ENSG00000295211	0.264781
ENSG00000295212	5.31793
ENSG00000295213	12.3516
ENSG00000295214	8.1257
ENSG00000295215	0.366554
ENSG00000295216	20.0349
ENSG00000295217	10.1428
ENSG00000295218	9.53744
ENSG00000295219	13.3079
ENSG00000295220	0.425995
ENSG00000295222	1.27898
ENSG00000295223	3.90896
ENSG00000295224	10.6614
ENSG00000295225	0.775076
ENSG00000295226	0.640078
ENSG00000295227	4.08609
ENSG00000295229	1.78188
ENSG00000295230	12.6761
ENSG00000295231	2.46562
ENSG00000295233	0.641246
ENSG00000295234	10.59
ENSG00000295235	34.9789
ENSG00000295236	0.292075
ENSG00000295237	6.06431
ENSG00000295238	1.04526
ENSG00000295239	0.247373
ENSG00000295240	2.29267
ENSG00000295242	0.137636
ENSG00000295243	7.94515
ENSG00000295244	4.00473
ENSG00000295245	0.310976
ENSG00000295246	3.4684
ENSG00000295247	1.53195
ENSG00000295248	0.033053
ENSG00000295249	0.603207
ENSG00000295250	0.810123
ENSG00000295251	1.45883
ENSG00000295252	8.4481
ENSG00000295253	0.505069
ENSG00000295254	0.835353
ENSG00000295255	3.57568
ENSG00000295256	2.54013
ENSG00000295257	1.13695
ENSG00000295258	2.67787
ENSG00000295259	1.97879
ENSG00000295261	2.20421
ENSG00000295262	5.55394
ENSG00000295263	0.0824927
ENSG00000295264	6.39567
ENSG00000295265	4.26365
ENSG00000295266	4.41792
ENSG00000295267	8.28654
ENSG00000295268	7.6742
ENSG00000295270	19.6603
ENSG00000295271	2.56838
ENSG00000295272	0.773678
ENSG00000295273	0.184484
ENSG00000295274	37.4698
ENSG00000295276	16.1629
ENSG00000295277	27.5692
ENSG00000295278	0.748592
ENSG00000295279	0.381182
ENSG00000295280	1.86027
ENSG00000295281	1.24929
ENSG00000295282	2.05382
ENSG00000295283	0.672384
ENSG00000295284	26.596
ENSG00000295286	1.16532
ENSG00000295287	2.13339
ENSG00000295288	13.3915
ENSG00000295289	0.0240825
ENSG00000295290	4.37553
ENSG00000295291	5.05803
ENSG00000295292	6.11278
ENSG00000295293	4.29602
ENSG00000295294	2.77109
ENSG00000295295	1.16049
ENSG00000295296	1.96601
ENSG00000295297	3.1056
ENSG00000295298	0.591172
ENSG00000295299	12.2717
ENSG00000295300	4.29287
ENSG00000295301	9.86708
ENSG00000295302	4.30754
ENSG00000295303	33.7669
ENSG00000295304	0.526778
ENSG00000295305	7.91304
ENSG00000295307	7.51263
ENSG00000295308	4.76349
ENSG00000295309	3.65041
ENSG00000295310	2.15783
ENSG00000295311	0.182413
ENSG00000295313	0.781093
ENSG00000295314	3.14757
ENSG00000295315	3.71337
ENSG00000295316	17.0597
ENSG00000295317	14.4338
ENSG00000295318	0.993418
ENSG00000295320	3.91862
ENSG00000295321	1.67891
ENSG00000295322	18.9042
ENSG00000295323	13.3226
ENSG00000295324	1.05062
ENSG00000295326	6.79305
ENSG00000295327	1.29885
ENSG00000295328	2.01024
ENSG00000295329	36.1028
ENSG00000295330	2.23545
ENSG00000295331	0.0555205
ENSG00000295332	0.911811
ENSG00000295334	0.448604
ENSG00000295337	24.294
ENSG00000295338	29.3372
ENSG00000295339	9.45576
ENSG00000295340	1.80096
ENSG00000295341	13.6518
ENSG00000295342	0.573233
ENSG00000295344	0.82112
ENSG00000295345	13.45
ENSG00000295346	0.397765
ENSG00000295347	0.296148
ENSG00000295348	11.0874
ENSG00000295349	3.16575
ENSG00000295350	0.728241
ENSG00000295351	0.831507
ENSG00000295352	1.60107
ENSG00000295353	1.35618
ENSG00000295354	2.76566
ENSG00000295355	0.36068
ENSG00000295356	2.31632
ENSG00000295357	1.9563
ENSG00000295358	3.45933
ENSG00000295359	10.0235
ENSG00000295360	0.32133
ENSG00000295361	5.19475
ENSG00000295362	0.95301
ENSG00000295363	1.87944
ENSG00000295364	2.33777
ENSG00000295367	37.5359
ENSG00000295368	0.885568
ENSG00000295369	0.323043
ENSG00000295370	15.1775
ENSG00000295371	0.755304
ENSG00000295372	2.98941
ENSG00000295373	0.943864
ENSG00000295375	0.0339932
ENSG00000295376	61.3555
ENSG00000295377	2.25563
ENSG00000295379	1.02567
ENSG00000295380	4.22537
ENSG00000295381	1.00128
ENSG00000295382	5.13274
ENSG00000295384	8.7086
ENSG00000295385	1.23944
ENSG00000295387	6.77931
ENSG00000295388	1.48439
ENSG00000295390	2.05341
ENSG00000295391	3.57092
ENSG00000295392	7.01248
ENSG00000295393	1.111
ENSG00000295394	0.0772715
ENSG00000295395	3.12163
ENSG00000295397	1.63001
ENSG00000295399	0.486985
ENSG00000295400	0.76243
ENSG00000295401	7.55426
ENSG00000295402	0.575156
ENSG00000295403	6.05281
ENSG00000295404	0.950133
ENSG00000295405	6.60601
ENSG00000295406	2.09056
ENSG00000295407	3.8717
ENSG00000295408	0.716725
ENSG00000295409	2.58452
ENSG00000295410	0.42039
ENSG00000295411	2.5098
ENSG00000295412	3.48965
ENSG00000295413	0.140709
ENSG00000295414	4.59515
ENSG00000295415	0.219409
ENSG00000295416	0.800955
ENSG00000295417	0.792913
ENSG00000295418	0.546111
ENSG00000295419	2.03254
ENSG00000295421	8.12942
ENSG00000295423	2.77822
ENSG00000295424	0.00313089
ENSG00000295425	11.6017
ENSG00000295426	0.904319
ENSG00000295428	2.33908
ENSG00000295429	0.623261
ENSG00000295430	0.152608
ENSG00000295431	0.0467739
ENSG00000295433	2.57094
ENSG00000295434	0.779399
ENSG00000295435	0.287176
ENSG00000295436	0.351496
ENSG00000295437	5.85622
ENSG00000295438	0.115905
ENSG00000295439	4.20253
ENSG00000295440	5.10981
ENSG00000295441	15.3912
ENSG00000295442	1.04561
ENSG00000295444	0.152286
ENSG00000295445	1.09666
ENSG00000295446	0.0624235
ENSG00000295447	0.481657
ENSG00000295448	13.7501
ENSG00000295449	1.03429
ENSG00000295450	36.6587
ENSG00000295451	4.38179
ENSG00000295452	2.51807
ENSG00000295453	0.475425
ENSG00000295454	1.79218
ENSG00000295456	5.06402
ENSG00000295457	5.18183
ENSG00000295458	1.96875
ENSG00000295459	0.144705
ENSG00000295460	2.05962
ENSG00000295461	0.367168
ENSG00000295462	13.1717
ENSG00000295463	19.0715
ENSG00000295464	0.0438949
ENSG00000295465	11.7435
ENSG00000295466	12.9592
ENSG00000295467	0.0813896
ENSG00000295469	36.8077
ENSG00000295470	0.697905
ENSG00000295471	2.72262
ENSG00000295472	2.29285
ENSG00000295473	5.99416
ENSG00000295474	0.201255
ENSG00000295475	42.4462
ENSG00000295476	15.3497
ENSG00000295477	0.12016
ENSG00000295478	4.0917
ENSG00000295479	4.44086
ENSG00000295480	9.07287
ENSG00000295481	0.13355
ENSG00000295482	0.637483
ENSG00000295483	0.108642
ENSG00000295484	6.97061
ENSG00000295485	46.0668
ENSG00000295486	7.25352
ENSG00000295487	1.41579
ENSG00000295488	0.240717
ENSG00000295489	6.34998
ENSG00000295490	0.055232
ENSG00000295491	0.709396
ENSG00000295492	4.28447
ENSG00000295493	0.292832
ENSG00000295494	4.20044
ENSG00000295495	2.90976
ENSG00000295496	1.42892
ENSG00000295497	0.251955
ENSG00000295498	5.57169
ENSG00000295499	19.8041
ENSG00000295500	1.0262
ENSG00000295501	6.59401
ENSG00000295502	0.345091
ENSG00000295503	3.7851
ENSG00000295504	26.2452
ENSG00000295505	0.297953
ENSG00000295506	12.5588
ENSG00000295507	0.183746
ENSG00000295509	64.0266
ENSG00000295511	0.226626
ENSG00000295512	43.8991
ENSG00000295513	1.77883
ENSG00000295514	1.87397
ENSG00000295516	1.38169
ENSG00000295517	0.765186
ENSG00000295518	1.14901
ENSG00000295519	3.23366
ENSG00000295520	2.69834
ENSG00000295521	0.447012
ENSG00000295522	0.0974262
ENSG00000295523	1.47057
ENSG00000295524	0.896373
ENSG00000295526	6.06691
ENSG00000295527	0.82054
ENSG00000295528	2.68437
ENSG00000295529	9.50695
ENSG00000295530	0.624978
ENSG00000295531	0.0502812
ENSG00000295532	2.04018
ENSG00000295533	0.613771
ENSG00000295534	0.982905
ENSG00000295535	0.729618
ENSG00000295536	0.781992
ENSG00000295537	0.691824
ENSG00000295538	9.36764
ENSG00000295539	7.13454
ENSG00000295540	7.85284
ENSG00000295541	0.0304139
ENSG00000295542	9.90153
ENSG00000295543	11.6566
ENSG00000295544	13.6635
ENSG00000295545	0.161827
ENSG00000295546	1.55316
ENSG00000295547	4.99728
ENSG00000295548	3.85724
ENSG00000295550	0.383405
ENSG00000295551	65.6637
ENSG00000295552	0.0876317
ENSG00000295553	0.672646
ENSG00000295554	20.1939
ENSG00000295555	6.50392
ENSG00000295556	1.03564
ENSG00000295557	7.13922
ENSG00000295558	2.40698
ENSG00000295559	37.5999
ENSG00000295560	1.64815
ENSG00000295561	7.58173
ENSG00000295562	1.86615
ENSG00000295563	12.2316
ENSG00000295564	39.4542
ENSG00000295565	2.35545
ENSG00000295566	0.553615
ENSG00000295567	1.21752
ENSG00000295568	69.2378
ENSG00000295570	1.39791
ENSG00000295571	3.47928
ENSG00000295572	142.057
ENSG00000295573	8.62242
ENSG00000295574	2.62273
ENSG00000295575	14.4543
ENSG00000295576	40.2627
ENSG00000295577	1.70891
ENSG00000295578	13.019
ENSG00000295579	1.99026
ENSG00000295580	0.322887
ENSG00000295581	6.23984
ENSG00000295582	1.0778
ENSG00000295584	5.18653
ENSG00000295585	0.69327
ENSG00000295586	2.72063
ENSG00000295587	0.438921
ENSG00000295589	3.92232
ENSG00000295590	2.14678
ENSG00000295591	0.0193028
ENSG00000295592	1.00755
ENSG00000295593	1.19195
ENSG00000295595	1.4565
ENSG00000295596	1.52282
ENSG00000295597	40.718
ENSG00000295598	38.6914
ENSG00000295599	3.01397
ENSG00000295600	1.61769
ENSG00000295601	4.90723
ENSG00000295602	0.31047
ENSG00000295603	1.03527
ENSG00000295604	24.747
ENSG00000295605	7.64839
ENSG00000295606	0.676447
ENSG00000295607	0.981332
ENSG00000295608	15.8909
ENSG00000295609	1.3814
ENSG00000295610	19.4675
ENSG00000295611	13.4984
ENSG00000295612	0.417534
ENSG00000295613	0.264577
ENSG00000295614	29.1294
ENSG00000295615	4.50794
ENSG00000295616	6.2111
ENSG00000295617	1.03268
ENSG00000295618	7.27221
ENSG00000295620	6.37294
ENSG00000295621	1.41574
ENSG00000295622	2.90137
ENSG00000295623	2.44809
ENSG00000295624	0.597718
ENSG00000295625	11.8337
ENSG00000295626	0.15007
ENSG00000295627	0.693618
ENSG00000295628	27.8656
ENSG00000295629	0.400326
ENSG00000295630	4.16022
ENSG00000295631	1.70747
ENSG00000295632	5.41733
ENSG00000295633	8.22747
ENSG00000295634	8.43794
ENSG00000295635	0.0952266
ENSG00000295636	0.200383
ENSG00000295637	7.9769
ENSG00000295638	2.88031
ENSG00000295640	7.02073
ENSG00000295641	0.610356
ENSG00000295642	1.21395
ENSG00000295643	13.7614
ENSG00000295644	5.72861
ENSG00000295645	1.25571
ENSG00000295646	1.26988
ENSG00000295647	6.50778
ENSG00000295650	1.66112
ENSG00000295651	5.76306
ENSG00000295653	1.6435
ENSG00000295654	7.51011
ENSG00000295655	4.27038
ENSG00000295656	30.8005
ENSG00000295657	5.34974
ENSG00000295658	0.645862
ENSG00000295659	0.0626365
ENSG00000295660	10.6991
ENSG00000295661	1.23396
ENSG00000295662	11.5057
ENSG00000295663	0.0236313
ENSG00000295664	0.207909
ENSG00000295665	12.5624
ENSG00000295666	1.96571
ENSG00000295667	1.63187
ENSG00000295669	0.481325
ENSG00000295670	6.12018
ENSG00000295671	0.733303
ENSG00000295672	0.201449
ENSG00000295674	0.496325
ENSG00000295675	1.0906
ENSG00000295676	0.932275
ENSG00000295677	133.322
ENSG00000295678	4.08329
ENSG00000295679	19.6561
ENSG00000295680	1.2943
ENSG00000295681	1.34481
ENSG00000295682	0.863944
ENSG00000295684	0.481847
ENSG00000295685	0.429725
ENSG00000295686	32.4066
ENSG00000295687	0.256623
ENSG00000295688	0.885605
ENSG00000295689	0.327684
ENSG00000295690	21.1467
ENSG00000295691	3.53793
ENSG00000295692	2.38795
ENSG00000295693	0.364447
ENSG00000295694	1.39171
ENSG00000295697	0.0325223
ENSG00000295698	3.03819
ENSG00000295699	2.31591
ENSG00000295700	1.20981
ENSG00000295701	20.991
ENSG00000295702	0.848172
ENSG00000295704	1.70095
ENSG00000295705	0.220237
ENSG00000295706	7.17015
ENSG00000295707	7.05089
ENSG00000295708	0.12348
ENSG00000295709	1.36805
ENSG00000295710	24.7907
ENSG00000295711	1.25521
ENSG00000295712	0.231613
ENSG00000295713	3.89976
ENSG00000295714	15.9164
ENSG00000295715	2.52484
ENSG00000295716	5.28516
ENSG00000295717	0.0122206
ENSG00000295718	2.58793
ENSG00000295719	0.352804
ENSG00000295720	0.298771
ENSG00000295721	0.919313
ENSG00000295722	1.90726
ENSG00000295723	15.9511
ENSG00000295724	0.203501
ENSG00000295725	33.5953
ENSG00000295726	1.83215
ENSG00000295727	2.19174
ENSG00000295728	0.394485
ENSG00000295729	11.8877
ENSG00000295730	0.0490875
ENSG00000295731	4.02272
ENSG00000295732	23.8617
ENSG00000295733	0.7517
ENSG00000295734	25.6826
ENSG00000295735	2.36182
ENSG00000295736	0.593746
ENSG00000295737	16.239
ENSG00000295738	3.38227
ENSG00000295739	13.9622
ENSG00000295740	0.653793
ENSG00000295741	34.8142
ENSG00000295742	30.3533
ENSG00000295743	0.956253
ENSG00000295744	9.69672
ENSG00000295745	16.0137
ENSG00000295746	2.97911
ENSG00000295747	0.267447
ENSG00000295748	0.596385
ENSG00000295749	3.13932
ENSG00000295750	0.626851
ENSG00000295751	14.4802
ENSG00000295752	1.67182
ENSG00000295753	0.335449
ENSG00000295754	1.07921
ENSG00000295755	0.76751
ENSG00000295756	0.82778
ENSG00000295757	71.1031
ENSG00000295758	6.48738
ENSG00000295759	1.80423
ENSG00000295760	20.7047
ENSG00000295761	0.0236039
ENSG00000295762	0.821775
ENSG00000295763	2.37206
ENSG00000295764	1.17431
ENSG00000295765	0.908623
ENSG00000295766	0.160718
ENSG00000295767	0.608923
ENSG00000295768	23.4008
ENSG00000295769	18.3827
ENSG00000295770	18.0023
ENSG00000295771	0.15569
ENSG00000295772	0.389586
ENSG00000295773	4.95862
ENSG00000295774	3.13948
ENSG00000295775	6.80272
ENSG00000295776	1.84548
ENSG00000295777	33.9047
ENSG00000295778	1.27076
ENSG00000295779	2.62919
ENSG00000295780	3.36534
ENSG00000295781	6.90074
ENSG00000295782	3.72339
ENSG00000295783	0.966251
ENSG00000295784	0.121633
ENSG00000295785	1.77397
ENSG00000295786	4.70347
ENSG00000295787	0.390981
ENSG00000295788	1.50071
ENSG00000295789	14.4604
ENSG00000295790	1.89578
ENSG00000295791	9.93992
ENSG00000295793	0.766417
ENSG00000295794	0.99035
ENSG00000295795	2.16979
ENSG00000295796	67.7883
ENSG00000295797	8.41391
ENSG00000295798	1.06635
ENSG00000295799	2.85859
ENSG00000295800	0.0511697
ENSG00000295801	0.262778
ENSG00000295802	3.87015
ENSG00000295803	3.04375
ENSG00000295804	10.2744
ENSG00000295805	3.39087
ENSG00000295806	0.022312
ENSG00000295807	3.25382
ENSG00000295808	0.27596
ENSG00000295809	22.2012
ENSG00000295810	3.82426
ENSG00000295811	0.277871
ENSG00000295812	31.3271
ENSG00000295813	0.302287
ENSG00000295814	0.762532
ENSG00000295815	1.95206
ENSG00000295816	0.624045
ENSG00000295817	8.96795
ENSG00000295818	0.302204
ENSG00000295819	0.585736
ENSG00000295820	0.114936
ENSG00000295821	0.986782
ENSG00000295822	0.0880803
ENSG00000295823	1.012
ENSG00000295824	3.86754
ENSG00000295825	4.77469
ENSG00000295827	0.937779
ENSG00000295828	2.2123
ENSG00000295829	7.43085
ENSG00000295830	4.18823
ENSG00000295831	2.37667
ENSG00000295832	1.35841
ENSG00000295833	0.0487454
ENSG00000295835	0.287672
ENSG00000295837	0.989039
ENSG00000295838	0.0608259
ENSG00000295839	10.906
ENSG00000295841	7.44189
ENSG00000295842	109.291
ENSG00000295843	10.093
ENSG00000295844	45.7952
ENSG00000295845	8.81199
ENSG00000295846	0.355806
ENSG00000295848	6.8932
ENSG00000295849	1.57967
ENSG00000295850	0.701315
ENSG00000295851	5.72656
ENSG00000295852	31.1847
ENSG00000295853	5.20746
ENSG00000295854	29.4117
ENSG00000295855	4.25372
ENSG00000295856	1.36619
ENSG00000295858	0.223188
ENSG00000295859	1.04552
ENSG00000295860	2.97279
ENSG00000295861	18.2531
ENSG00000295862	21.6344
ENSG00000295863	18.1983
ENSG00000295864	6.26498
ENSG00000295865	1.62897
ENSG00000295866	0.909221
ENSG00000295867	3.81244
ENSG00000295868	0.732654
ENSG00000295869	1.15418
ENSG00000295870	1.58016
ENSG00000295871	0.638165
ENSG00000295873	9.40598
ENSG00000295874	7.73336
ENSG00000295875	0.633857
ENSG00000295876	0.170795
ENSG00000295877	0.473884
ENSG00000295878	3.01004
ENSG00000295879	0.944877
ENSG00000295880	1.70162
ENSG00000295881	16.9273
ENSG00000295882	15.0647
ENSG00000295883	15.9161
ENSG00000295884	0.866428
ENSG00000295885	0.981152
ENSG00000295886	2.70747
ENSG00000295887	16.5118
ENSG00000295888	9.25292
ENSG00000295889	5.63273
ENSG00000295890	0.250946
ENSG00000295891	2.05762
ENSG00000295892	0.781692
ENSG00000295893	1.0339
ENSG00000295896	3.32524
ENSG00000295897	0.0891244
ENSG00000295898	1.77448
ENSG00000295899	34.9257
ENSG00000295900	5.11753
ENSG00000295901	1.82174
ENSG00000295902	0.0092117
ENSG00000295903	6.03177
ENSG00000295904	11.3363
ENSG00000295905	0.372781
ENSG00000295906	2.90238
ENSG00000295907	0.048689
ENSG00000295908	0.915618
ENSG00000295909	18.0711
ENSG00000295910	6.09512
ENSG00000295911	0.444295
ENSG00000295912	11.3709
ENSG00000295913	9.58153
ENSG00000295914	2.7729
ENSG00000295915	0.418315
ENSG00000295916	2.70303
ENSG00000295917	2.24423
ENSG00000295918	0.288385
ENSG00000295919	0.725817
ENSG00000295920	0.123445
ENSG00000295921	24.8765
ENSG00000295922	5.49602
ENSG00000295923	1.76487
ENSG00000295924	5.92297
ENSG00000295925	1.60786
ENSG00000295926	12.8146
ENSG00000295927	3.1808
ENSG00000295928	0.585856
ENSG00000295929	0.513382
ENSG00000295930	0.679642
ENSG00000295931	0.104582
ENSG00000295932	4.36533
ENSG00000295933	2.82043
ENSG00000295934	1.74853
ENSG00000295935	1.04931
ENSG00000295936	4.71374
ENSG00000295937	0.0206325
ENSG00000295938	8.74023
ENSG00000295940	3.55157
ENSG00000295941	2.58626
ENSG00000295942	4.57611
ENSG00000295943	0.892252
ENSG00000295944	0.162407
ENSG00000295945	1.18569
ENSG00000295946	2.30152
ENSG00000295948	94.5061
ENSG00000295949	1.17309
ENSG00000295950	0.00375256
ENSG00000295951	6.85508
ENSG00000295952	2.33806
ENSG00000295953	1.17478
ENSG00000295955	0.340895
ENSG00000295956	12.2661
ENSG00000295957	15.004
ENSG00000295958	14.8886
ENSG00000295959	0.212554
ENSG00000295960	2.29326
ENSG00000295961	1.25658
ENSG00000295962	5.41863
ENSG00000295963	0.773916
ENSG00000295964	0.0467032
ENSG00000295965	4.14307
ENSG00000295966	3.28675
ENSG00000295967	2.54499
ENSG00000295968	2.28704
ENSG00000295969	10.832
ENSG00000295972	0.914136
ENSG00000295973	6.22784
ENSG00000295974	19.9771
ENSG00000295976	3.59294
ENSG00000295977	1.2699
ENSG00000295978	65.5127
ENSG00000295979	2.61824
ENSG00000295980	0.609527
ENSG00000295982	3.7966
ENSG00000295983	0.557423
ENSG00000295985	1.40308
ENSG00000295987	1.49824
ENSG00000295988	1.91601
ENSG00000295989	1.65828
ENSG00000295990	0.42891
ENSG00000295991	45.0981
ENSG00000295992	1.0689
ENSG00000295993	20.0507
ENSG00000295994	2.13905
ENSG00000295995	4.15203
ENSG00000295996	1.86571
ENSG00000295997	2.61205
ENSG00000295998	1.64064
ENSG00000295999	0.948742
ENSG00000296000	1.41581
ENSG00000296001	0.0605639
ENSG00000296002	2.4585
ENSG00000296004	1.20395
ENSG00000296005	1.76028
ENSG00000296006	0.208305
ENSG00000296007	18.7924
ENSG00000296008	96.2368
ENSG00000296009	51.5387
ENSG00000296010	0.0957299
ENSG00000296011	0.14658
ENSG00000296012	27.9006
ENSG00000296013	0.0381014
ENSG00000296014	0.0744807
ENSG00000296015	0.131009
ENSG00000296016	1.28266
ENSG00000296018	19.3295
ENSG00000296019	0.112993
ENSG00000296020	0.78081
ENSG00000296022	1.47773
ENSG00000296023	1.3086
ENSG00000296024	0.52872
ENSG00000296025	3.10961
ENSG00000296026	0.0601508
ENSG00000296027	5.4911
ENSG00000296028	33.4752
ENSG00000296029	18.6149
ENSG00000296030	1.05488
ENSG00000296031	0.233138
ENSG00000296032	16.321
ENSG00000296034	0.428681
ENSG00000296035	4.93811
ENSG00000296036	8.10645
ENSG00000296037	20.9036
ENSG00000296038	0.139889
ENSG00000296039	20.7729
ENSG00000296040	1.51624
ENSG00000296041	13.5927
ENSG00000296042	2.49535
ENSG00000296043	6.19387
ENSG00000296044	0.100883
ENSG00000296045	0.197931
ENSG00000296046	10.7408
ENSG00000296048	1.85676
ENSG00000296049	18.0558
ENSG00000296050	8.67934
ENSG00000296052	4.44999
ENSG00000296053	0.792903
ENSG00000296054	0.0648523
ENSG00000296055	0.145602
ENSG00000296056	0.833617
ENSG00000296057	2.87431
ENSG00000296058	28.8921
ENSG00000296059	0.0540933
ENSG00000296060	0.150951
ENSG00000296061	3.17271
ENSG00000296062	3.75067
ENSG00000296063	0.250348
ENSG00000296064	1.71481
ENSG00000296065	0.117225
ENSG00000296066	3.83895
ENSG00000296067	1.24405
ENSG00000296068	6.49183
ENSG00000296069	2.13981
ENSG00000296070	0.0229865
ENSG00000296071	1.9852
ENSG00000296072	14.8576
ENSG00000296073	1.08185
ENSG00000296074	0.540297
ENSG00000296075	2.49118
ENSG00000296076	5.3131
ENSG00000296077	2.21708
ENSG00000296078	0.0205689
ENSG00000296079	0.0560315
ENSG00000296080	17.9357
ENSG00000296081	7.21326
ENSG00000296082	0.00246435
ENSG00000296083	3.81208
ENSG00000296084	1.28851
ENSG00000296085	4.12136
ENSG00000296086	1.5692
ENSG00000296087	0.616273
ENSG00000296088	1.57771
ENSG00000296089	1.34678
ENSG00000296090	12.2033
ENSG00000296091	0.242912
ENSG00000296092	0.062995
ENSG00000296093	0.647501
ENSG00000296094	10.8452
ENSG00000296095	6.14178
ENSG00000296096	0.289559
ENSG00000296097	4.80967
ENSG00000296098	2.1483
ENSG00000296099	9.58994
ENSG00000296100	1.11655
ENSG00000296101	42.7782
ENSG00000296102	0.705706
ENSG00000296103	1.14712
ENSG00000296104	11.0959
ENSG00000296105	4.2302
ENSG00000296106	1.83369
ENSG00000296107	3.77301
ENSG00000296109	16.776
ENSG00000296110	6.59369
ENSG00000296111	4.97937
ENSG00000296112	0.726091
ENSG00000296113	14.093
ENSG00000296114	13.9828
ENSG00000296115	1.71578
ENSG00000296116	19.5699
ENSG00000296117	8.11465
ENSG00000296118	1.67644
ENSG00000296119	9.18661
ENSG00000296120	1.92749
ENSG00000296121	17.3257
ENSG00000296122	10.331
ENSG00000296123	19.7573
ENSG00000296124	14.0165
ENSG00000296125	1.30778
ENSG00000296126	11.8212
ENSG00000296127	0.0625394
ENSG00000296128	1.30842
ENSG00000296129	7.43684
ENSG00000296131	0.454846
ENSG00000296132	27.3657
ENSG00000296133	4.40059
ENSG00000296134	0.893868
ENSG00000296135	10.3545
ENSG00000296136	0.825532
ENSG00000296137	0.041338
ENSG00000296138	0.500781
ENSG00000296139	0.550939
ENSG00000296140	1.95042
ENSG00000296141	0.181751
ENSG00000296142	0.00316264
ENSG00000296143	0.660993
ENSG00000296144	11.1916
ENSG00000296145	0.123816
ENSG00000296146	1.50852
ENSG00000296147	0.798023
ENSG00000296148	0.743621
ENSG00000296149	2.18279
ENSG00000296150	2.9347
ENSG00000296152	31.104
ENSG00000296153	0.0348352
ENSG00000296154	0.784407
ENSG00000296156	0.835608
ENSG00000296157	5.96177
ENSG00000296158	21.2302
ENSG00000296159	16.2857
ENSG00000296160	0.445697
ENSG00000296161	5.61086
ENSG00000296162	0.712904
ENSG00000296163	10.9584
ENSG00000296164	0.407894
ENSG00000296165	2.23017
ENSG00000296166	0.353972
ENSG00000296167	9.43549
ENSG00000296168	2.07006
ENSG00000296169	1.84072
ENSG00000296170	29.4081
ENSG00000296171	10.0695
ENSG00000296172	2.19831
ENSG00000296173	10.7361
ENSG00000296174	0.571903
ENSG00000296175	3.1731
ENSG00000296176	2.67372
ENSG00000296177	0.302007
ENSG00000296178	0.753399
ENSG00000296179	6.23206
ENSG00000296181	0.579626
ENSG00000296183	18.7369
ENSG00000296184	0.330251
ENSG00000296185	8.88575
ENSG00000296186	7.07931
ENSG00000296187	0.201504
ENSG00000296188	0.279385
ENSG00000296189	2.46478
ENSG00000296190	2.5522
ENSG00000296191	0.325016
ENSG00000296192	0.157637
ENSG00000296193	1.1858
ENSG00000296194	2.563
ENSG00000296195	2.02778
ENSG00000296196	8.47906
ENSG00000296197	9.23281
ENSG00000296198	0.658312
ENSG00000296199	16.5357
ENSG00000296200	6.10256
ENSG00000296201	1.69208
ENSG00000296202	44.8209
ENSG00000296203	0.0687381
ENSG00000296205	2.87006
ENSG00000296206	5.47445
ENSG00000296207	2.44687
ENSG00000296208	0.389703
ENSG00000296209	1.80616
ENSG00000296210	1.66653
ENSG00000296211	2.44046
ENSG00000296212	2.31552
ENSG00000296213	0.0429735
ENSG00000296214	2.41702
ENSG00000296215	0.771662
ENSG00000296216	17.734
ENSG00000296217	0.408955
ENSG00000296220	0.046531
ENSG00000296221	16.6447
ENSG00000296222	0.390235
ENSG00000296223	2.12901
ENSG00000296224	6.9929
ENSG00000296225	19.0011
ENSG00000296226	6.39382
ENSG00000296227	0.230908
ENSG00000296228	1.13194
ENSG00000296229	6.02656
ENSG00000296230	1.61576
ENSG00000296232	8.95442
ENSG00000296233	67.3368
ENSG00000296234	10.9061
ENSG00000296235	18.975
ENSG00000296236	1.78243
ENSG00000296237	39.8063
ENSG00000296238	0.53512
ENSG00000296239	0.39437
ENSG00000296241	16.9672
ENSG00000296242	0.910423
ENSG00000296243	0.188621
ENSG00000296244	5.78119
ENSG00000296245	0.114369
ENSG00000296246	0.795402
ENSG00000296248	0.744482
ENSG00000296249	1.06159
ENSG00000296250	11.9999
ENSG00000296251	4.00015
ENSG00000296252	15.6866
ENSG00000296253	19.6936
ENSG00000296254	15.2193
ENSG00000296255	0.0322664
ENSG00000296256	14.0668
ENSG00000296257	0.0208839
ENSG00000296258	0.16245
ENSG00000296259	4.95357
ENSG00000296260	14.1771
ENSG00000296261	29.83
ENSG00000296262	0.00664434
ENSG00000296263	2.15299
ENSG00000296264	0.0130719
ENSG00000296265	1.52408
ENSG00000296266	3.95451
ENSG00000296267	0.0337347
ENSG00000296268	66.1477
ENSG00000296269	28.754
ENSG00000296270	0.147109
ENSG00000296271	1.30723
ENSG00000296272	2.31638
ENSG00000296273	1.23039
ENSG00000296274	6.67244
ENSG00000296275	0.00334926
ENSG00000296277	0.0851959
ENSG00000296278	31.9887
ENSG00000296279	7.35819
ENSG00000296280	1.18386
ENSG00000296282	2.47047
ENSG00000296283	1.60478
ENSG00000296284	1.36938
ENSG00000296285	0.0197028
ENSG00000296287	1.02818
ENSG00000296288	0.185398
ENSG00000296289	4.98719
ENSG00000296290	1.18718
ENSG00000296291	1.32827
ENSG00000296292	0.225018
ENSG00000296293	0.42431
ENSG00000296294	20.7746
ENSG00000296296	5.55879
ENSG00000296297	16.9393
ENSG00000296298	0.754023
ENSG00000296300	0.58201
ENSG00000296301	0.313894
ENSG00000296302	0.724402
ENSG00000296304	1.82256
ENSG00000296305	0.17634
ENSG00000296306	1.03345
ENSG00000296307	13.6566
ENSG00000296308	0.784984
ENSG00000296309	9.18704
ENSG00000296310	3.00817
ENSG00000296311	2.99563
ENSG00000296312	1.11736
ENSG00000296313	4.89901
ENSG00000296315	3.54436
ENSG00000296316	2.44527
ENSG00000296317	0.15766
ENSG00000296318	0.246669
ENSG00000296319	0.364627
ENSG00000296320	0.56945
ENSG00000296321	2.41881
ENSG00000296322	2.51183
ENSG00000296323	167.112
ENSG00000296324	6.57377
ENSG00000296325	1.30214
ENSG00000296326	0.605392
ENSG00000296327	22.8631
ENSG00000296328	2.02013
ENSG00000296329	1.64584
ENSG00000296331	9.48357
ENSG00000296332	32.7507
ENSG00000296333	0.514774
ENSG00000296334	2.17228
ENSG00000296335	22.8746
ENSG00000296336	0.110649
ENSG00000296337	1.96413
ENSG00000296338	0.892866
ENSG00000296340	14.1076
ENSG00000296341	0.259384
ENSG00000296342	0.864311
ENSG00000296343	0.644742
ENSG00000296344	3.09241
ENSG00000296345	0.904659
ENSG00000296346	15.5836
ENSG00000296347	1.31636
ENSG00000296349	2.08304
ENSG00000296350	26.5259
ENSG00000296351	3.24226
ENSG00000296352	0.81184
ENSG00000296353	11.3649
ENSG00000296355	5.09752
ENSG00000296356	0.0913809
ENSG00000296357	1.02862
ENSG00000296359	9.78287
ENSG00000296360	0.661389
ENSG00000296361	2.39675
ENSG00000296362	4.37346
ENSG00000296363	13.9838
ENSG00000296364	0.995208
ENSG00000296365	6.10065
ENSG00000296366	1.23057
ENSG00000296367	0.515073
ENSG00000296368	4.43721
ENSG00000296369	1.4057
ENSG00000296370	0.49351
ENSG00000296371	0.362653
ENSG00000296372	0.190272
ENSG00000296373	1.66809
ENSG00000296375	0.413522
ENSG00000296376	0.983827
ENSG00000296377	1.6946
ENSG00000296378	5.47039
ENSG00000296379	0.174217
ENSG00000296380	0.380752
ENSG00000296381	4.9958
ENSG00000296382	3.12792
ENSG00000296383	0.999498
ENSG00000296384	0.150867
ENSG00000296385	1.30362
ENSG00000296386	0.482405
ENSG00000296387	3.55415
ENSG00000296388	0.55717
ENSG00000296389	1.06807
ENSG00000296390	4.02364
ENSG00000296391	7.45027
ENSG00000296392	2.3893
ENSG00000296393	11.1264
ENSG00000296394	2.11028
ENSG00000296395	0.0793838
ENSG00000296396	47.6176
ENSG00000296397	8.5878
ENSG00000296398	0.483443
ENSG00000296399	35.2133
ENSG00000296400	0.121514
ENSG00000296402	1.90054
ENSG00000296403	9.27038
ENSG00000296404	25.8558
ENSG00000296405	3.80701
ENSG00000296406	0.141151
ENSG00000296407	1.36488
ENSG00000296409	1.26842
ENSG00000296410	0.2359
ENSG00000296411	0.725406
ENSG00000296412	3.46259
ENSG00000296413	1.2787
ENSG00000296414	2.93609
ENSG00000296415	30.4992
ENSG00000296416	34.2859
ENSG00000296417	0.917556
ENSG00000296418	0.568577
ENSG00000296419	1.97275
ENSG00000296420	10.1209
ENSG00000296421	17.2238
ENSG00000296422	33.3322
ENSG00000296424	1.0069
ENSG00000296425	1.75009
ENSG00000296426	0.315779
ENSG00000296428	0.590452
ENSG00000296429	7.95956
ENSG00000296430	7.57319
ENSG00000296431	4.06027
ENSG00000296432	0.999508
ENSG00000296433	0.046043
ENSG00000296434	1.1507
ENSG00000296435	18.4092
ENSG00000296436	0.121738
ENSG00000296437	0.101983
ENSG00000296438	6.85391
ENSG00000296439	1.13667
ENSG00000296441	12.6242
ENSG00000296442	9.08699
ENSG00000296443	0.106355
ENSG00000296444	0.492337
ENSG00000296445	0.936295
ENSG00000296446	0.243339
ENSG00000296447	0.768209
ENSG00000296448	0.60056
ENSG00000296449	15.0812
ENSG00000296450	0.657679
ENSG00000296451	4.40032
ENSG00000296452	2.18757
ENSG00000296453	4.92906
ENSG00000296454	1.56573
ENSG00000296455	2.83068
ENSG00000296457	0.890063
ENSG00000296458	0.096217
ENSG00000296459	5.13771
ENSG00000296460	0.128474
ENSG00000296461	0.225535
ENSG00000296462	2.44221
ENSG00000296463	4.68955
ENSG00000296464	15.4607
ENSG00000296465	30.8408
ENSG00000296466	4.89686
ENSG00000296467	4.38815
ENSG00000296468	1.77959
ENSG00000296469	1.22449
ENSG00000296470	4.53908
ENSG00000296471	0.0510223
ENSG00000296472	1.88087
ENSG00000296473	0.876962
ENSG00000296474	36.915
ENSG00000296475	4.30821
ENSG00000296476	2.75438
ENSG00000296477	3.26766
ENSG00000296478	2.00667
ENSG00000296479	0.0349264
ENSG00000296480	13.4116
ENSG00000296482	0.239271
ENSG00000296483	3.95425
ENSG00000296484	4.43521
ENSG00000296485	0.532206
ENSG00000296486	3.4462
ENSG00000296487	1.6035
ENSG00000296488	0.379462
ENSG00000296489	9.08387
ENSG00000296490	0.904744
ENSG00000296491	0.756018
ENSG00000296492	0.568972
ENSG00000296493	0.856705
ENSG00000296494	6.24308
ENSG00000296495	0.995596
ENSG00000296496	21.1633
ENSG00000296497	0.401593
ENSG00000296498	28.2225
ENSG00000296499	51.1015
ENSG00000296500	0.478133
ENSG00000296501	3.30658
ENSG00000296502	7.69866
ENSG00000296503	15.2852
ENSG00000296504	1.54179
ENSG00000296505	0.530033
ENSG00000296506	3.31571
ENSG00000296507	2.23036
ENSG00000296508	0.896438
ENSG00000296509	1.71201
ENSG00000296510	0.112221
ENSG00000296511	6.07277
ENSG00000296513	0.8186
ENSG00000296514	8.13113
ENSG00000296515	4.79973
ENSG00000296516	0.145624
ENSG00000296517	2.42799
ENSG00000296518	16.3323
ENSG00000296519	5.7556
ENSG00000296520	2.83423
ENSG00000296521	0.470326
ENSG00000296522	41.7274
ENSG00000296523	2.50846
ENSG00000296525	19.4281
ENSG00000296526	1.02811
ENSG00000296527	4.95593
ENSG00000296528	2.33741
ENSG00000296529	6.60873
ENSG00000296530	10.2953
ENSG00000296531	0.514907
ENSG00000296532	12.9532
ENSG00000296533	2.70672
ENSG00000296534	0.645479
ENSG00000296535	2.12787
ENSG00000296536	1.98922
ENSG00000296537	2.71248
ENSG00000296538	0.594157
ENSG00000296539	0.590752
ENSG00000296540	1.70042
ENSG00000296541	0.34523
ENSG00000296542	31.9702
ENSG00000296543	23.9717
ENSG00000296544	0.388012
ENSG00000296545	2.74383
ENSG00000296547	0.197541
ENSG00000296548	12.7172
ENSG00000296549	0.436013
ENSG00000296550	21.0137
ENSG00000296551	0.0595558
ENSG00000296552	5.59391
ENSG00000296553	0.576031
ENSG00000296554	1.62799
ENSG00000296555	5.69158
ENSG00000296556	3.30708
ENSG00000296557	8.69338
ENSG00000296558	0.878181
ENSG00000296559	6.60333
ENSG00000296561	2.83992
ENSG00000296562	7.39855
ENSG00000296563	1.11135
ENSG00000296564	9.36729
ENSG00000296565	2.09911
ENSG00000296566	0.337296
ENSG00000296567	0.0365766
ENSG00000296568	1.18713
ENSG00000296569	0.341839
ENSG00000296570	1.61782
ENSG00000296571	0.464644
ENSG00000296572	0.163819
ENSG00000296574	0.31039
ENSG00000296576	0.171689
ENSG00000296577	7.10752
ENSG00000296578	43.2985
ENSG00000296580	0.189773
ENSG00000296582	9.84278
ENSG00000296584	5.03017
ENSG00000296585	0.865786
ENSG00000296586	1.66027
ENSG00000296587	0.0649505
ENSG00000296588	0.144595
ENSG00000296589	1.30684
ENSG00000296591	61.4738
ENSG00000296592	3.05783
ENSG00000296593	10.7349
ENSG00000296594	0.859621
ENSG00000296595	0.0210304
ENSG00000296596	0.659019
ENSG00000296597	1.08336
ENSG00000296599	4.82225
ENSG00000296600	0.455893
ENSG00000296601	0.77795
ENSG00000296602	0.441301
ENSG00000296603	0.249353
ENSG00000296604	0.567446
ENSG00000296605	1.14961
ENSG00000296607	10.7715
ENSG00000296608	3.83577
ENSG00000296609	8.74534
ENSG00000296610	0.692235
ENSG00000296611	5.36579
ENSG00000296612	6.26765
ENSG00000296614	0.0883875
ENSG00000296615	4.69284
ENSG00000296616	8.34434
ENSG00000296617	0.159023
ENSG00000296619	2.60553
ENSG00000296620	23.9835
ENSG00000296621	1.23104
ENSG00000296622	13.1969
ENSG00000296623	11.5166
ENSG00000296624	1.66562
ENSG00000296625	2.89552
ENSG00000296626	5.0241
ENSG00000296627	3.53167
ENSG00000296628	2.77689
ENSG00000296629	0.484167
ENSG00000296630	2.03865
ENSG00000296631	0.160911
ENSG00000296632	1.80853
ENSG00000296633	1.87735
ENSG00000296635	1.46699
ENSG00000296636	2.79907
ENSG00000296637	1.51832
ENSG00000296638	1.27219
ENSG00000296639	1.99702
ENSG00000296640	1.01628
ENSG00000296641	1.40152
ENSG00000296642	1.56634
ENSG00000296643	0.116496
ENSG00000296645	10.9464
ENSG00000296646	1.24564
ENSG00000296647	7.83166
ENSG00000296649	1.36382
ENSG00000296650	0.0176646
ENSG00000296651	4.96098
ENSG00000296652	2.13985
ENSG00000296653	7.72498
ENSG00000296654	1.6238
ENSG00000296655	26.6478
ENSG00000296656	0.567833
ENSG00000296657	0.292562
ENSG00000296658	0.414606
ENSG00000296659	4.6119
ENSG00000296660	2.04427
ENSG00000296661	1.3274
ENSG00000296662	5.17727
ENSG00000296663	39.059
ENSG00000296664	13.4833
ENSG00000296665	0.514251
ENSG00000296667	0.546122
ENSG00000296668	2.23745
ENSG00000296669	0.0345878
ENSG00000296670	0.653867
ENSG00000296671	3.18412
ENSG00000296672	3.3256
ENSG00000296674	2.69119
ENSG00000296676	0.25575
ENSG00000296677	2.17765
ENSG00000296678	13.738
ENSG00000296680	1.6397
ENSG00000296681	121.772
ENSG00000296682	0.212381
ENSG00000296683	24.8569
ENSG00000296684	0.151216
ENSG00000296685	3.4641
ENSG00000296686	1.24277
ENSG00000296687	0.448269
ENSG00000296688	36.1993
ENSG00000296689	0.660987
ENSG00000296690	0.813079
ENSG00000296691	5.28762
ENSG00000296692	0.00863269
ENSG00000296693	7.17152
ENSG00000296694	0.505553
ENSG00000296695	13.2811
ENSG00000296696	14.076
ENSG00000296697	4.92022
ENSG00000296698	9.32402
ENSG00000296699	3.51438
ENSG00000296701	0.546186
ENSG00000296702	0.619939
ENSG00000296703	1.13588
ENSG00000296704	0.93741
ENSG00000296705	0.658775
ENSG00000296706	2.36758
ENSG00000296707	28.1469
ENSG00000296708	0.13993
ENSG00000296709	2.09517
ENSG00000296710	0.294229
ENSG00000296711	0.270168
ENSG00000296712	43.6111
ENSG00000296714	0.679717
ENSG00000296715	5.289
ENSG00000296716	2.97064
ENSG00000296717	14.175
ENSG00000296718	2.00284
ENSG00000296719	6.17741
ENSG00000296720	0.813295
ENSG00000296722	2.83301
ENSG00000296723	2.83655
ENSG00000296724	0.601153
ENSG00000296725	1.53095
ENSG00000296726	32.2264
ENSG00000296727	9.37004
ENSG00000296728	0.327102
ENSG00000296729	4.87583
ENSG00000296730	0.15892
ENSG00000296731	9.01329
ENSG00000296733	9.82306
ENSG00000296734	16.1919
ENSG00000296735	25.4259
ENSG00000296736	35.9245
ENSG00000296737	2.78651
ENSG00000296738	1.89256
ENSG00000296739	1.62711
ENSG00000296740	0.838341
ENSG00000296741	1.80855
ENSG00000296742	0.375996
ENSG00000296743	0.476424
ENSG00000296744	3.07621
ENSG00000296745	0.624899
ENSG00000296746	15.6016
ENSG00000296747	1.23938
ENSG00000296748	13.1956
ENSG00000296749	5.27464
ENSG00000296750	12.8735
ENSG00000296751	25.5039
ENSG00000296752	0.141901
ENSG00000296753	7.0714
ENSG00000296754	20.8761
ENSG00000296755	6.92132
ENSG00000296757	5.88166
ENSG00000296758	5.29001
ENSG00000296759	0.494488
ENSG00000296761	31.5898
ENSG00000296762	2.86143
ENSG00000296763	9.37031
ENSG00000296764	52.5436
ENSG00000296765	15.4808
ENSG00000296766	4.90418
ENSG00000296767	9.36058
ENSG00000296768	0.344256
ENSG00000296769	6.01524
ENSG00000296770	5.3956
ENSG00000296771	3.48564
ENSG00000296772	0.373563
ENSG00000296773	0.51163
ENSG00000296774	0.866133
ENSG00000296776	7.00343
ENSG00000296778	0.423778
ENSG00000296779	0.158988
ENSG00000296780	0.492547
ENSG00000296781	0.680561
ENSG00000296783	36.7857
ENSG00000296784	0.158841
ENSG00000296785	21.9314
ENSG00000296786	2.29908
ENSG00000296787	13.7653
ENSG00000296788	1.44649
ENSG00000296789	1.20058
ENSG00000296790	50.338
ENSG00000296791	34.897
ENSG00000296792	0.467699
ENSG00000296793	13.504
ENSG00000296794	0.114082
ENSG00000296795	1.12473
ENSG00000296796	4.75326
ENSG00000296797	0.109366
ENSG00000296799	1.91959
ENSG00000296800	12.8064
ENSG00000296801	10.4491
ENSG00000296802	12.7006
ENSG00000296803	8.12089
ENSG00000296804	38.1089
ENSG00000296805	4.88855
ENSG00000296806	0.491417
ENSG00000296807	1.60212
ENSG00000296808	0.362064
ENSG00000296809	20.8414
ENSG00000296810	0.727753
ENSG00000296811	0.624409
ENSG00000296812	55.3497
ENSG00000296813	0.0214613
ENSG00000296814	0.0942761
ENSG00000296815	8.73496
ENSG00000296816	5.5709
ENSG00000296817	2.67181
ENSG00000296818	6.24105
ENSG00000296819	0.398146
ENSG00000296820	1.18608
ENSG00000296821	5.71506
ENSG00000296822	16.6404
ENSG00000296823	1.73257
ENSG00000296824	0.420385
ENSG00000296825	7.18478
ENSG00000296827	5.72204
ENSG00000296828	2.1832
ENSG00000296829	3.58552
ENSG00000296830	16.4414
ENSG00000296831	42.8451
ENSG00000296832	1.41835
ENSG00000296833	2.96772
ENSG00000296834	0.437129
ENSG00000296835	39.8143
ENSG00000296836	2.09239
ENSG00000296837	3.93641
ENSG00000296838	13.9617
ENSG00000296840	5.02252
ENSG00000296841	21.5958
ENSG00000296842	0.456833
ENSG00000296843	6.36721
ENSG00000296844	4.80353
ENSG00000296845	6.07688
ENSG00000296846	3.69142
ENSG00000296847	2.1258
ENSG00000296848	0.0130725
ENSG00000296849	1.60865
ENSG00000296850	2.29953
ENSG00000296851	0.147561
ENSG00000296852	3.10214
ENSG00000296853	2.86259
ENSG00000296854	8.09022
ENSG00000296855	0.0776801
ENSG00000296856	0.279376
ENSG00000296857	69.6446
ENSG00000296859	0.738295
ENSG00000296860	0.10405
ENSG00000296861	0.883788
ENSG00000296862	4.87767
ENSG00000296863	0.336248
ENSG00000296864	11.2343
ENSG00000296865	0.590481
ENSG00000296866	0.142718
ENSG00000296867	7.42004
ENSG00000296868	27.3211
ENSG00000296869	22.378
ENSG00000296870	1.52147
ENSG00000296871	1.33377
ENSG00000296872	11.4737
ENSG00000296873	19.6941
ENSG00000296874	2.54814
ENSG00000296875	8.84184
ENSG00000296876	0.588514
ENSG00000296877	3.06655
ENSG00000296878	2.60664
ENSG00000296879	10.3078
ENSG00000296880	20.174
ENSG00000296881	5.34748
ENSG00000296882	0.00673083
ENSG00000296883	0.820066
ENSG00000296884	33.7542
ENSG00000296885	0.0521548
ENSG00000296886	2.90453
ENSG00000296887	0.372081
ENSG00000296888	3.00106
ENSG00000296889	0.358795
ENSG00000296890	2.79468
ENSG00000296891	3.50597
ENSG00000296892	0.764273
ENSG00000296893	16.5372
ENSG00000296894	3.23417
ENSG00000296895	0.332359
ENSG00000296896	4.22183
ENSG00000296897	4.94826
ENSG00000296898	4.48924
ENSG00000296899	4.17337
ENSG00000296900	3.21446
ENSG00000296901	0.0521274
ENSG00000296904	0.536066
ENSG00000296905	1.02302
ENSG00000296906	1.24717
ENSG00000296907	2.31066
ENSG00000296908	0.0598967
ENSG00000296909	0.642158
ENSG00000296910	1.57322
ENSG00000296911	1.72793
ENSG00000296912	0.373886
ENSG00000296913	1.60391
ENSG00000296914	8.48816
ENSG00000296915	34.6785
ENSG00000296916	0.174921
ENSG00000296917	0.108903
ENSG00000296918	0.822486
ENSG00000296919	0.689673
ENSG00000296920	0.0155958
ENSG00000296921	3.09518
ENSG00000296922	59.1182
ENSG00000296923	0.407497
ENSG00000296924	1.02172
ENSG00000296925	0.47721
ENSG00000296926	0.340769
ENSG00000296927	40.8755
ENSG00000296928	2.82558
ENSG00000296929	27.7024
ENSG00000296930	0.938389
ENSG00000296931	0.275857
ENSG00000296932	8.22081
ENSG00000296933	0.322353
ENSG00000296935	5.49313
ENSG00000296936	0.475534
ENSG00000296937	125.232
ENSG00000296938	0.448256
ENSG00000296939	3.92538
ENSG00000296940	0.221901
ENSG00000296942	0.633037
ENSG00000296943	0.767704
ENSG00000296944	0.804281
ENSG00000296945	55.3137
ENSG00000296946	1.22111
ENSG00000296947	0.294948
ENSG00000296948	4.41402
ENSG00000296949	0.733861
ENSG00000296950	8.40416
ENSG00000296951	0.147219
ENSG00000296952	4.35777
ENSG00000296953	9.00357
ENSG00000296954	15.2776
ENSG00000296955	2.49925
ENSG00000296956	29.2509
ENSG00000296957	9.20992
ENSG00000296958	0.262076
ENSG00000296959	44.3038
ENSG00000296960	5.98628
ENSG00000296961	42.7622
ENSG00000296962	0.479327
ENSG00000296963	13.8343
ENSG00000296964	5.10215
ENSG00000296965	14.1407
ENSG00000296966	0.217739
ENSG00000296967	0.169286
ENSG00000296969	0.161012
ENSG00000296970	3.50723
ENSG00000296971	0.541863
ENSG00000296972	0.919095
ENSG00000296973	8.21467
ENSG00000296974	38.8129
ENSG00000296975	12.6812
ENSG00000296976	2.28269
ENSG00000296978	6.84397
ENSG00000296979	0.229385
ENSG00000296980	0.664732
ENSG00000296981	6.2124
ENSG00000296983	8.81798
ENSG00000296984	0.810181
ENSG00000296985	30.8858
ENSG00000296986	3.87718
ENSG00000296987	1.59201
ENSG00000296988	0.881474
ENSG00000296990	1.50689
ENSG00000296991	1.73048
ENSG00000296992	0.741058
ENSG00000296993	8.10649
ENSG00000296994	2.12538
ENSG00000296995	5.49591
ENSG00000296996	1.31993
ENSG00000296997	1.59914
ENSG00000296998	0.110385
ENSG00000296999	2.80168
ENSG00000297000	6.55234
ENSG00000297001	0.153225
ENSG00000297002	18.676
ENSG00000297003	1.15035
ENSG00000297004	2.98859
ENSG00000297005	2.97183
ENSG00000297006	5.59385
ENSG00000297007	10.1042
ENSG00000297008	0.160321
ENSG00000297009	0.0684216
ENSG00000297010	1.84676
ENSG00000297012	1.05967
ENSG00000297013	0.272855
ENSG00000297014	7.12371
ENSG00000297017	1.84885
ENSG00000297018	0.274418
ENSG00000297019	0.298557
ENSG00000297020	1.89598
ENSG00000297021	35.9521
ENSG00000297022	2.03063
ENSG00000297024	5.79723
ENSG00000297025	2.23547
ENSG00000297026	0.149666
ENSG00000297027	0.950562
ENSG00000297028	0.045828
ENSG00000297029	6.70937
ENSG00000297030	1.07498
ENSG00000297031	0.148846
ENSG00000297032	0.369666
ENSG00000297033	0.923656
ENSG00000297035	1.01074
ENSG00000297036	0.937412
ENSG00000297037	0.337145
ENSG00000297038	33.793
ENSG00000297039	1.42601
ENSG00000297040	6.1001
ENSG00000297041	2.99045
ENSG00000297042	0.134053
ENSG00000297043	35.2692
ENSG00000297044	0.477058
ENSG00000297045	15.1317
ENSG00000297046	0.217533
ENSG00000297047	2.26553
ENSG00000297048	1.49843
ENSG00000297049	0.68664
ENSG00000297050	14.6335
ENSG00000297052	0.775792
ENSG00000297053	3.86432
ENSG00000297054	0.879948
ENSG00000297055	0.991886
ENSG00000297056	6.25065
ENSG00000297057	1.75422
ENSG00000297058	0.053036
ENSG00000297059	9.63172
ENSG00000297060	20.3447
ENSG00000297061	14.7796
ENSG00000297062	57.9803
ENSG00000297063	26.8034
ENSG00000297064	0.00387321
ENSG00000297065	9.81599
ENSG00000297067	0.313529
ENSG00000297068	0.910309
ENSG00000297069	3.02926
ENSG00000297070	0.12346
ENSG00000297071	1.79461
ENSG00000297073	1.4779
ENSG00000297074	1.27233
ENSG00000297075	0.964905
ENSG00000297076	0.104044
ENSG00000297077	3.74558
ENSG00000297078	13.6746
ENSG00000297079	248.484
ENSG00000297080	0.986877
ENSG00000297081	1.90575
ENSG00000297082	33.9346
ENSG00000297083	1.99185
ENSG00000297084	1.65561
ENSG00000297085	0.459557
ENSG00000297086	0.246235
ENSG00000297088	0.195329
ENSG00000297089	38.0818
ENSG00000297090	7.07567
ENSG00000297091	0.427054
ENSG00000297092	2.42603
ENSG00000297093	0.104044
ENSG00000297094	5.35053
ENSG00000297095	6.60793
ENSG00000297096	111.769
ENSG00000297098	2.48768
ENSG00000297099	0.0568867
ENSG00000297100	21.7544
ENSG00000297101	7.57854
ENSG00000297103	10.736
ENSG00000297104	6.06193
ENSG00000297105	2.91136
ENSG00000297106	13.8337
ENSG00000297107	11.3526
ENSG00000297108	12.2439
ENSG00000297109	0.222718
ENSG00000297110	0.10933
ENSG00000297111	6.42786
ENSG00000297112	7.06392
ENSG00000297113	1.20301
ENSG00000297114	0.125602
ENSG00000297115	13.941
ENSG00000297116	27.5936
ENSG00000297117	0.405251
ENSG00000297118	0.0129351
ENSG00000297119	0.127115
ENSG00000297120	0.866187
ENSG00000297121	0.0163247
ENSG00000297122	41.6061
ENSG00000297123	66.0846
ENSG00000297124	1.05002
ENSG00000297125	1.22698
ENSG00000297126	1.73777
ENSG00000297127	5.56
ENSG00000297128	72.1961
ENSG00000297129	0.302793
ENSG00000297130	1.00693
ENSG00000297131	22.1554
ENSG00000297132	28.1364
ENSG00000297133	3.80385
ENSG00000297134	0.384374
ENSG00000297135	18.9188
ENSG00000297136	5.40845
ENSG00000297137	5.59267
ENSG00000297138	2.1218
ENSG00000297139	0.824247
ENSG00000297140	14.8658
ENSG00000297141	57.9079
ENSG00000297143	6.08966
ENSG00000297144	4.34489
ENSG00000297145	0.627
ENSG00000297146	29.357
ENSG00000297147	0.514298
ENSG00000297148	18.8724
ENSG00000297149	2.08057
ENSG00000297150	1.76469
ENSG00000297151	1.02837
ENSG00000297152	5.46301
ENSG00000297153	29.8307
ENSG00000297154	2.75422
ENSG00000297155	19.3789
ENSG00000297156	0.266007
ENSG00000297157	11.5223
ENSG00000297158	10.3751
ENSG00000297159	0.674181
ENSG00000297160	5.82709
ENSG00000297161	7.6948
ENSG00000297162	2.79898
ENSG00000297163	1.24346
ENSG00000297164	1.29352
ENSG00000297165	0.266204
ENSG00000297166	4.19054
ENSG00000297167	1.49156
ENSG00000297168	0.462841
ENSG00000297170	8.12124
ENSG00000297171	0.349964
ENSG00000297172	0.020063
ENSG00000297173	0.379885
ENSG00000297174	38.4329
ENSG00000297175	0.0543332
ENSG00000297176	0.663504
ENSG00000297177	9.26132
ENSG00000297178	0.558532
ENSG00000297179	4.13621
ENSG00000297180	0.5851
ENSG00000297181	2.86594
ENSG00000297182	12.0399
ENSG00000297183	12.3623
ENSG00000297184	8.78485
ENSG00000297185	3.3662
ENSG00000297187	0.016688
ENSG00000297189	0.551912
ENSG00000297190	2.94957
ENSG00000297191	0.441758
ENSG00000297192	25.4912
ENSG00000297193	1.50326
ENSG00000297194	0.55308
ENSG00000297195	3.17098
ENSG00000297196	0.738341
ENSG00000297198	9.76502
ENSG00000297199	4.28601
ENSG00000297200	1.34578
ENSG00000297201	1.77006
ENSG00000297202	2.27129
ENSG00000297203	1.54681
ENSG00000297204	0.42867
ENSG00000297205	0.240263
ENSG00000297206	0.810673
ENSG00000297207	0.934375
ENSG00000297208	0.94343
ENSG00000297209	1.35019
ENSG00000297210	38.4542
ENSG00000297211	7.35947
ENSG00000297212	2.08484
ENSG00000297213	6.17458
ENSG00000297214	0.530193
ENSG00000297215	52.3316
ENSG00000297216	1.09197
ENSG00000297217	0.0680532
ENSG00000297218	24.52
ENSG00000297219	1.60225
ENSG00000297220	3.31088
ENSG00000297221	4.71735
ENSG00000297222	0.314744
ENSG00000297224	0.261601
ENSG00000297225	5.52796
ENSG00000297226	0.700045
ENSG00000297227	2.11704
ENSG00000297228	6.46155
ENSG00000297231	10.0785
ENSG00000297232	0.389351
ENSG00000297233	2.8502
ENSG00000297234	1.66275
ENSG00000297235	0.013096
ENSG00000297237	9.90138
ENSG00000297238	6.0646
ENSG00000297239	0.663814
ENSG00000297240	0.124182
ENSG00000297241	0.992414
ENSG00000297242	1.25113
ENSG00000297243	3.80008
ENSG00000297244	1.74604
ENSG00000297245	0.19836
ENSG00000297246	0.683534
ENSG00000297247	1.08835
ENSG00000297248	0.259785
ENSG00000297250	8.36726
ENSG00000297251	0.740619
ENSG00000297252	3.00429
ENSG00000297253	1.99184
ENSG00000297254	3.8173
ENSG00000297255	3.31887
ENSG00000297256	0.219221
ENSG00000297257	17.6219
ENSG00000297258	0.197128
ENSG00000297259	6.15821
ENSG00000297260	3.1826
ENSG00000297261	40.7236
ENSG00000297262	12.5389
ENSG00000297263	0.547697
ENSG00000297264	0.337161
ENSG00000297265	0.604949
ENSG00000297266	0.0863039
ENSG00000297267	3.54384
ENSG00000297268	0.913448
ENSG00000297269	0.183495
ENSG00000297270	2.91498
ENSG00000297271	2.38307
ENSG00000297272	0.10717
ENSG00000297273	0.00680357
ENSG00000297274	7.66625
ENSG00000297275	5.88861
ENSG00000297276	10.8801
ENSG00000297277	1.74219
ENSG00000297278	14.2815
ENSG00000297279	0.322648
ENSG00000297280	0.323182
ENSG00000297281	0.323517
ENSG00000297282	1.79645
ENSG00000297283	1.59505
ENSG00000297284	11.6773
ENSG00000297285	11.1424
ENSG00000297287	1.21485
ENSG00000297288	4.0221
ENSG00000297289	15.4098
ENSG00000297290	1.51906
ENSG00000297291	0.115826
ENSG00000297292	1.3735
ENSG00000297293	21.9605
ENSG00000297295	5.48352
ENSG00000297296	4.1702
ENSG00000297297	1.04512
ENSG00000297298	0.298183
ENSG00000297299	1.13558
ENSG00000297300	0.360052
ENSG00000297301	6.04148
ENSG00000297302	2.10131
ENSG00000297303	0.576009
ENSG00000297304	3.5344
ENSG00000297305	20.9665
ENSG00000297306	0.00357064
ENSG00000297307	3.43971
ENSG00000297308	0.846556
ENSG00000297309	1.17649
ENSG00000297310	2.38282
ENSG00000297311	12.0585
ENSG00000297312	7.38537
ENSG00000297313	4.36359
ENSG00000297315	0.526589
ENSG00000297316	1.91999
ENSG00000297317	1.41975
ENSG00000297318	0.00245724
ENSG00000297319	4.7775
ENSG00000297320	9.45247
ENSG00000297321	120.124
ENSG00000297323	0.0133079
ENSG00000297324	0.852184
ENSG00000297325	0.877717
ENSG00000297326	1.81736
ENSG00000297327	0.676918
ENSG00000297328	0.980267
ENSG00000297329	9.60132
ENSG00000297330	11.299
ENSG00000297331	1.01909
ENSG00000297332	0.115839
ENSG00000297333	18.4652
ENSG00000297334	4.06315
ENSG00000297335	0.517741
ENSG00000297336	4.67913
ENSG00000297337	0.0235487
ENSG00000297338	0.75079
ENSG00000297339	9.52506
ENSG00000297340	1.59412
ENSG00000297341	11.3287
ENSG00000297342	0.700287
ENSG00000297344	34.8898
ENSG00000297345	0.778447
ENSG00000297346	12.7972
ENSG00000297347	10.1693
ENSG00000297348	1.59544
ENSG00000297349	0.00742045
ENSG00000297350	12.7717
ENSG00000297351	0.492612
ENSG00000297352	6.36854
ENSG00000297353	0.00434323
ENSG00000297354	0.513628
ENSG00000297355	0.288699
ENSG00000297356	30.3659
ENSG00000297357	2.27502
ENSG00000297358	20.4516
ENSG00000297359	12.3367
ENSG00000297360	0.20453
ENSG00000297361	0.776134
ENSG00000297363	3.20922
ENSG00000297364	0.843168
ENSG00000297365	1.81393
ENSG00000297366	1.53463
ENSG00000297367	72.7806
ENSG00000297368	42.4795
ENSG00000297369	19.9403
ENSG00000297371	0.709545
ENSG00000297372	0.899865
ENSG00000297373	1.95546
ENSG00000297374	0.406903
ENSG00000297376	1.10167
ENSG00000297377	15.3859
ENSG00000297379	1.8695
ENSG00000297380	1.01016
ENSG00000297381	10.2337
ENSG00000297382	1.75672
ENSG00000297383	1.25268
ENSG00000297384	0.254233
ENSG00000297385	0.450002
ENSG00000297386	17.5688
ENSG00000297387	12.3468
ENSG00000297388	0.250173
ENSG00000297389	29.0338
ENSG00000297390	0.373815
ENSG00000297391	1.34926
ENSG00000297392	1.25899
ENSG00000297393	6.33732
ENSG00000297395	1.4968
ENSG00000297396	0.140215
ENSG00000297397	33.12
ENSG00000297398	59.2536
ENSG00000297399	12.9492
ENSG00000297400	0.678487
ENSG00000297401	11.1708
ENSG00000297402	0.465982
ENSG00000297403	1.70321
ENSG00000297404	0.0318216
ENSG00000297405	0.203556
ENSG00000297407	5.43997
ENSG00000297408	0.340515
ENSG00000297409	4.42511
ENSG00000297410	0.431324
ENSG00000297411	0.804146
ENSG00000297412	16.9939
ENSG00000297413	6.17155
ENSG00000297414	0.459132
ENSG00000297415	1.57667
ENSG00000297416	0.593012
ENSG00000297417	0.28252
ENSG00000297418	22.4619
ENSG00000297419	30.0427
ENSG00000297420	3.42008
ENSG00000297421	1.22359
ENSG00000297422	28.9768
ENSG00000297425	0.798529
ENSG00000297426	8.28561
ENSG00000297427	45.3681
ENSG00000297428	5.65926
ENSG00000297429	6.53674
ENSG00000297430	4.26384
ENSG00000297431	4.85382
ENSG00000297433	22.0404
ENSG00000297435	7.33453
ENSG00000297436	4.60892
ENSG00000297437	0.750888
ENSG00000297438	0.422224
ENSG00000297439	0.0678903
ENSG00000297440	3.86503
ENSG00000297441	0.470465
ENSG00000297442	1.51441
ENSG00000297443	2.34848
ENSG00000297444	0.192832
ENSG00000297445	1.72261
ENSG00000297446	0.142601
ENSG00000297447	9.92777
ENSG00000297448	3.63796
ENSG00000297450	0.649244
ENSG00000297451	2.19447
ENSG00000297453	2.38451
ENSG00000297454	1.28156
ENSG00000297455	33.638
ENSG00000297456	3.51616
ENSG00000297457	1.15524
ENSG00000297458	0.638439
ENSG00000297459	1.93266
ENSG00000297460	27.366
ENSG00000297461	0.462587
ENSG00000297462	1.84045
ENSG00000297463	11.5172
ENSG00000297464	1.55565
ENSG00000297465	0.0645538
ENSG00000297466	9.13169
ENSG00000297467	0.172943
ENSG00000297468	19.8978
ENSG00000297469	1.10302
ENSG00000297470	0.574818
ENSG00000297471	28.7058
ENSG00000297472	0.365817
ENSG00000297473	0.208277
ENSG00000297474	12.1525
ENSG00000297475	46.9429
ENSG00000297476	3.79368
ENSG00000297477	3.83984
ENSG00000297478	38.0324
ENSG00000297479	0.195139
ENSG00000297480	13.1299
ENSG00000297481	1.34506
ENSG00000297482	10.0401
ENSG00000297484	32.3448
ENSG00000297485	1.06953
ENSG00000297486	1.10441
ENSG00000297487	0.567751
ENSG00000297488	0.487805
ENSG00000297489	0.524131
ENSG00000297490	1.50907
ENSG00000297491	0.178988
ENSG00000297492	4.3518
ENSG00000297493	0.130848
ENSG00000297494	13.2026
ENSG00000297495	0.920058
ENSG00000297496	1.12946
ENSG00000297497	3.42379
ENSG00000297498	0.585063
ENSG00000297499	1.1441
ENSG00000297500	1.87938
ENSG00000297501	4.28584
ENSG00000297502	4.43126
ENSG00000297504	16.8337
ENSG00000297505	0.553365
ENSG00000297506	1.80747
ENSG00000297507	3.00269
ENSG00000297509	2.01335
ENSG00000297511	0.591116
ENSG00000297512	0.962416
ENSG00000297513	1.74064
ENSG00000297514	3.53374
ENSG00000297515	15.7164
ENSG00000297516	3.32046
ENSG00000297517	1.13219
ENSG00000297518	0.989152
ENSG00000297519	1.06579
ENSG00000297520	14.5294
ENSG00000297521	9.95965
ENSG00000297522	0.0460235
ENSG00000297523	19.6026
ENSG00000297524	19.4581
ENSG00000297525	0.562566
ENSG00000297526	1.11401
ENSG00000297527	6.53908
ENSG00000297528	12.4439
ENSG00000297529	0.261643
ENSG00000297530	0.266561
ENSG00000297531	0.826811
ENSG00000297532	0.916952
ENSG00000297533	1.42283
ENSG00000297534	2.18713
ENSG00000297535	1.81109
ENSG00000297536	0.718645
ENSG00000297537	1.03375
ENSG00000297538	0.125964
ENSG00000297539	1.24276
ENSG00000297540	0.272811
ENSG00000297541	9.86232
ENSG00000297542	15.9376
ENSG00000297543	0.321686
ENSG00000297544	0.116944
ENSG00000297545	3.01215
ENSG00000297546	1.27154
ENSG00000297547	1.14868
ENSG00000297548	67.3658
ENSG00000297549	3.00507
ENSG00000297551	3.70873
ENSG00000297552	4.52979
ENSG00000297553	1.81102
ENSG00000297555	10.2959
ENSG00000297556	45.7474
ENSG00000297557	0.994618
ENSG00000297559	6.5039
ENSG00000297560	0.186594
ENSG00000297561	0.701707
ENSG00000297562	5.25795
ENSG00000297563	5.5799
ENSG00000297564	0.0421462
ENSG00000297565	2.82282
ENSG00000297566	0.690526
ENSG00000297567	0.0951001
ENSG00000297568	0.118491
ENSG00000297569	2.90078
ENSG00000297570	2.59611
ENSG00000297571	1.51277
ENSG00000297572	0.802869
ENSG00000297573	1.71081
ENSG00000297574	0.771123
ENSG00000297575	18.5283
ENSG00000297577	1.4653
ENSG00000297579	16.4871
ENSG00000297580	0.339217
ENSG00000297581	0.740715
ENSG00000297582	0.185825
ENSG00000297583	26.1081
ENSG00000297585	3.7471
ENSG00000297586	0.38499
ENSG00000297587	0.575543
ENSG00000297588	0.480115
ENSG00000297589	4.62756
ENSG00000297590	0.0465072
ENSG00000297592	2.01624
ENSG00000297593	1.05619
ENSG00000297594	0.00209201
ENSG00000297595	0.170247
ENSG00000297596	22.8065
ENSG00000297599	2.61663
ENSG00000297600	0.847725
ENSG00000297601	1.4126
ENSG00000297602	4.36818
ENSG00000297604	1.03476
ENSG00000297606	0.504874
ENSG00000297607	0.244612
ENSG00000297608	5.51952
ENSG00000297609	1.84442
ENSG00000297610	1.65854
ENSG00000297611	1.03062
ENSG00000297612	28.968
ENSG00000297613	0.4022
ENSG00000297614	0.124061
ENSG00000297615	2.72128
ENSG00000297616	0.957726
ENSG00000297617	5.27206
ENSG00000297618	0.568321
ENSG00000297620	1.00901
ENSG00000297622	1.68438
ENSG00000297623	0.524113
ENSG00000297624	0.649777
ENSG00000297625	0.489991
ENSG00000297626	0.127838
ENSG00000297627	0.609261
ENSG00000297628	7.10097
ENSG00000297629	15.8552
ENSG00000297630	0.418298
ENSG00000297631	0.888608
ENSG00000297632	6.28838
ENSG00000297633	1.96466
ENSG00000297634	0.163654
ENSG00000297635	0.0788622
ENSG00000297636	0.233426
ENSG00000297637	4.32453
ENSG00000297638	0.854893
ENSG00000297639	3.86052
ENSG00000297640	41.119
ENSG00000297642	4.30842
ENSG00000297643	2.60494
ENSG00000297644	2.27513
ENSG00000297645	60.3147
ENSG00000297646	2.25915
ENSG00000297647	0.650797
ENSG00000297648	3.99083
ENSG00000297649	5.01126
ENSG00000297650	14.6888
ENSG00000297651	0.470568
ENSG00000297652	4.62437
ENSG00000297653	1.20585
ENSG00000297654	53.4215
ENSG00000297655	40.997
ENSG00000297656	0.855087
ENSG00000297658	0.272665
ENSG00000297659	13.5994
ENSG00000297660	1.33737
ENSG00000297661	14.5521
ENSG00000297662	0.343625
ENSG00000297663	14.7524
ENSG00000297665	9.73499
ENSG00000297666	0.95966
ENSG00000297667	3.9034
ENSG00000297668	0.635209
ENSG00000297669	0.920462
ENSG00000297670	0.0340916
ENSG00000297671	1.3671
ENSG00000297672	0.00418163
ENSG00000297673	1.06878
ENSG00000297674	3.08787
ENSG00000297675	0.0704795
ENSG00000297676	10.1173
ENSG00000297677	1.53696
ENSG00000297678	3.89337
ENSG00000297679	0.802293
ENSG00000297680	38.3433
ENSG00000297681	10.4388
ENSG00000297683	0.131127
ENSG00000297684	0.898836
ENSG00000297685	1.67416
ENSG00000297687	6.90046
ENSG00000297688	0.735149
ENSG00000297689	6.41665
ENSG00000297690	10.9341
ENSG00000297691	201.124
ENSG00000297692	1.9662
ENSG00000297694	0.63669
ENSG00000297695	35.9691
ENSG00000297696	15.8901
ENSG00000297697	2.67785
ENSG00000297698	9.71147
ENSG00000297699	0.947858
ENSG00000297700	0.173549
ENSG00000297701	15.1803
ENSG00000297702	16.8254
ENSG00000297703	0.340318
ENSG00000297704	14.3686
ENSG00000297706	0.634518
ENSG00000297707	39.0887
ENSG00000297708	59.9804
ENSG00000297709	6.50987
ENSG00000297710	0.297662
ENSG00000297711	0.505056
ENSG00000297712	2.33604
ENSG00000297713	0.613406
ENSG00000297714	8.68894
ENSG00000297715	10.5482
ENSG00000297716	26.0234
ENSG00000297717	0.245975
ENSG00000297718	3.13229
ENSG00000297720	17.688
ENSG00000297721	4.11254
ENSG00000297722	12.8613
ENSG00000297723	6.98743
ENSG00000297724	8.49431
ENSG00000297725	0.714451
ENSG00000297728	0.105507
ENSG00000297729	0.820889
ENSG00000297730	0.469023
ENSG00000297731	1.61548
ENSG00000297732	11.4939
ENSG00000297733	2.39468
ENSG00000297734	0.6809
ENSG00000297735	3.87489
ENSG00000297736	2.94175
ENSG00000297737	5.14234
ENSG00000297738	0.205526
ENSG00000297739	0.528094
ENSG00000297740	1.37803
ENSG00000297741	2.95705
ENSG00000297742	95.9517
ENSG00000297743	0.265969
ENSG00000297745	0.0468477
ENSG00000297746	8.87073
ENSG00000297747	0.525558
ENSG00000297748	3.81802
ENSG00000297749	0.99451
ENSG00000297750	20.9033
ENSG00000297751	10.668
ENSG00000297753	30.5248
ENSG00000297754	14.1846
ENSG00000297755	0.577167
ENSG00000297756	25.0448
ENSG00000297757	0.405683
ENSG00000297758	9.29023
ENSG00000297759	2.1118
ENSG00000297761	6.96651
ENSG00000297762	0.174952
ENSG00000297763	1.82413
ENSG00000297764	1.29491
ENSG00000297765	48.9686
ENSG00000297766	1.03767
ENSG00000297767	0.0710974
ENSG00000297769	28.55
ENSG00000297770	1.94073
ENSG00000297772	0.946286
ENSG00000297773	0.960445
ENSG00000297774	0.222659
ENSG00000297776	3.24621
ENSG00000297777	0.0278477
ENSG00000297778	8.70543
ENSG00000297779	1.85349
ENSG00000297780	6.56066
ENSG00000297781	6.58424
ENSG00000297782	2.64369
ENSG00000297783	17.9202
ENSG00000297784	1.65409
ENSG00000297785	2.2129
ENSG00000297786	20.18
ENSG00000297787	6.21428
ENSG00000297789	2.51029
ENSG00000297790	8.44578
ENSG00000297791	0.1811
ENSG00000297792	0.0509743
ENSG00000297793	0.413434
ENSG00000297795	4.2907
ENSG00000297796	1.86443
ENSG00000297797	133.026
ENSG00000297798	4.33923
ENSG00000297799	0.122475
ENSG00000297800	0.689113
ENSG00000297801	1.0167
ENSG00000297802	4.8198
ENSG00000297803	0.559543
ENSG00000297804	40.3117
ENSG00000297805	1.18411
ENSG00000297806	0.15483
ENSG00000297807	5.99997
ENSG00000297808	0.850136
ENSG00000297809	1.19943
ENSG00000297810	0.0138053
ENSG00000297811	15.7382
ENSG00000297812	0.27674
ENSG00000297814	0.197862
ENSG00000297815	17.8922
ENSG00000297816	25.2218
ENSG00000297817	10.207
ENSG00000297818	45.499
ENSG00000297819	1.74663
ENSG00000297820	1.75176
ENSG00000297821	0.148678
ENSG00000297822	20.6911
ENSG00000297823	1.38963
ENSG00000297824	2.66534
ENSG00000297825	6.78913
ENSG00000297826	6.13561
ENSG00000297829	0.070014
ENSG00000297830	0.0627259
ENSG00000297832	0.238573
ENSG00000297833	0.548238
ENSG00000297834	49.2405
ENSG00000297835	0.885551
ENSG00000297836	22.1528
ENSG00000297837	21.476
ENSG00000297838	2.18508
ENSG00000297839	2.48867
ENSG00000297840	3.37037
ENSG00000297841	0.294377
ENSG00000297842	1.15172
ENSG00000297843	9.60288
ENSG00000297846	1.08465
ENSG00000297848	2.24737
ENSG00000297849	4.73442
ENSG00000297850	8.42363
ENSG00000297851	18.7921
ENSG00000297852	0.103041
ENSG00000297853	14.2654
ENSG00000297854	28.392
ENSG00000297855	0.0307762
ENSG00000297856	14.5693
ENSG00000297857	1.72656
ENSG00000297858	0.171719
ENSG00000297859	0.742824
ENSG00000297860	0.900897
ENSG00000297861	0.332403
ENSG00000297862	0.386696
ENSG00000297863	5.56196
ENSG00000297865	4.95195
ENSG00000297866	33.4679
ENSG00000297867	5.86706
ENSG00000297868	0.540197
ENSG00000297869	95.2116
ENSG00000297870	35.8019
ENSG00000297871	0.194923
ENSG00000297872	1.77783
ENSG00000297874	91.0906
ENSG00000297875	1.56548
ENSG00000297876	6.36615
ENSG00000297877	7.06202
ENSG00000297878	9.47278
ENSG00000297879	12.1109
ENSG00000297880	61.0573
ENSG00000297881	4.77542
ENSG00000297882	1.33783
ENSG00000297883	33.47
ENSG00000297884	0.611639
ENSG00000297885	0.0867537
ENSG00000297886	0.366782
ENSG00000297887	0.878178
ENSG00000297888	3.94319
ENSG00000297889	1.72578
ENSG00000297890	1.15504
ENSG00000297891	0.236465
ENSG00000297892	8.24154
ENSG00000297893	22.2578
ENSG00000297894	4.14486
ENSG00000297895	3.99892
ENSG00000297896	4.09458
ENSG00000297897	17.593
ENSG00000297898	17.8484
ENSG00000297899	0.601744
ENSG00000297900	0.270259
ENSG00000297901	0.493547
ENSG00000297902	1.22838
ENSG00000297903	5.62824
ENSG00000297904	0.342304
ENSG00000297905	0.0871939
ENSG00000297906	1.85276
ENSG00000297907	0.502824
ENSG00000297908	12.3871
ENSG00000297909	0.603268
ENSG00000297910	69.8015
ENSG00000297911	1.88739
ENSG00000297912	0.659969
ENSG00000297913	30.5761
ENSG00000297914	4.11037
ENSG00000297915	3.72972
ENSG00000297916	10.7649
ENSG00000297917	11.5878
ENSG00000297918	0.970245
ENSG00000297920	5.41653
ENSG00000297921	0.0204466
ENSG00000297922	6.9874
ENSG00000297923	1.68157
ENSG00000297925	5.92926
ENSG00000297926	1.86957
ENSG00000297927	13.978
ENSG00000297928	24.2518
ENSG00000297929	2.51907
ENSG00000297930	0.997675
ENSG00000297932	4.7429
ENSG00000297933	22.267
ENSG00000297934	10.2352
ENSG00000297935	3.19317
ENSG00000297937	7.81162
ENSG00000297938	48.067
ENSG00000297939	0.658739
ENSG00000297940	1.70686
ENSG00000297941	91.9284
ENSG00000297942	0.120235
ENSG00000297943	17.5484
ENSG00000297944	0.376565
ENSG00000297945	0.0769777
ENSG00000297946	0.0121686
ENSG00000297948	1.95712
ENSG00000297950	1.68273
ENSG00000297951	8.10605
ENSG00000297952	0.350152
ENSG00000297954	27.5209
ENSG00000297955	7.81348
ENSG00000297956	0.764943
ENSG00000297957	0.508055
ENSG00000297958	5.29736
ENSG00000297959	5.11998
ENSG00000297960	0.256183
ENSG00000297962	1.53069
ENSG00000297963	8.83536
ENSG00000297964	7.28949
ENSG00000297965	0.0637339
ENSG00000297967	10.4939
ENSG00000297968	9.2291
ENSG00000297969	1.13824
ENSG00000297970	1.75739
ENSG00000297971	5.73859
ENSG00000297973	0.0865513
ENSG00000297974	24.6591
ENSG00000297975	5.43305
ENSG00000297977	89.4497
ENSG00000297978	5.00906
ENSG00000297979	4.11139
ENSG00000297980	0.70844
ENSG00000297981	7.5014
ENSG00000297982	2.95359
ENSG00000297983	4.63691
ENSG00000297984	0.260462
ENSG00000297985	1.0578
ENSG00000297986	0.221399
ENSG00000297987	18.4869
ENSG00000297988	0.513749
ENSG00000297989	0.49941
ENSG00000297990	1.69198
ENSG00000297991	3.37739
ENSG00000297992	0.59776
ENSG00000297993	3.93744
ENSG00000297995	0.262092
ENSG00000297996	8.12742
ENSG00000297997	3.0138
ENSG00000297998	4.02191
ENSG00000297999	1.70882
ENSG00000298000	9.67099
ENSG00000298001	3.28835
ENSG00000298002	0.00821834
ENSG00000298003	0.646353
ENSG00000298005	42.6052
ENSG00000298006	7.29199
ENSG00000298007	4.02857
ENSG00000298008	0.461924
ENSG00000298009	11.3978
ENSG00000298010	5.444
ENSG00000298011	9.90229
ENSG00000298013	0.260183
ENSG00000298014	29.1554
ENSG00000298015	0.732043
ENSG00000298016	3.86706
ENSG00000298017	2.93069
ENSG00000298018	3.35203
ENSG00000298019	1.19301
ENSG00000298020	2.69842
ENSG00000298021	0.619756
ENSG00000298022	0.937799
ENSG00000298023	24.0938
ENSG00000298024	0.095025
ENSG00000298025	0.471976
ENSG00000298026	14.4215
ENSG00000298027	0.348735
ENSG00000298028	2.63057
ENSG00000298029	17.0584
ENSG00000298031	0.524763
ENSG00000298032	0.764439
ENSG00000298033	2.11649
ENSG00000298035	0.340402
ENSG00000298036	0.0166141
ENSG00000298037	2.71108
ENSG00000298038	15.9058
ENSG00000298039	0.0166374
ENSG00000298040	3.55523
ENSG00000298041	18.2405
ENSG00000298042	0.0350173
ENSG00000298043	3.27142
ENSG00000298044	2.37223
ENSG00000298045	2.19534
ENSG00000298046	1.56466
ENSG00000298047	0.100647
ENSG00000298048	9.08215
ENSG00000298049	1.60796
ENSG00000298050	0.53788
ENSG00000298051	0.987027
ENSG00000298052	15.6178
ENSG00000298053	11.7151
ENSG00000298054	0.377957
ENSG00000298055	4.81657
ENSG00000298056	0.609466
ENSG00000298057	14.0949
ENSG00000298058	0.556513
ENSG00000298060	0.969555
ENSG00000298061	10.0835
ENSG00000298062	2.38626
ENSG00000298063	3.88632
ENSG00000298064	6.55568
ENSG00000298065	71.6176
ENSG00000298066	0.195026
ENSG00000298067	0.665944
ENSG00000298068	1.11615
ENSG00000298070	13.9249
ENSG00000298071	11.1553
ENSG00000298072	11.2975
ENSG00000298073	1.9943
ENSG00000298074	1.21099
ENSG00000298075	0.842123
ENSG00000298076	5.74528
ENSG00000298077	1.91909
ENSG00000298078	7.47683
ENSG00000298079	4.52199
ENSG00000298080	1.03778
ENSG00000298081	0.149372
ENSG00000298082	0.879607
ENSG00000298083	9.19631
ENSG00000298084	3.70025
ENSG00000298085	0.117576
ENSG00000298086	26.5102
ENSG00000298087	38.6531
ENSG00000298088	0.260379
ENSG00000298089	0.693262
ENSG00000298090	17.9752
ENSG00000298091	16.1765
ENSG00000298092	22.1414
ENSG00000298093	5.21507
ENSG00000298094	6.54825
ENSG00000298096	2.165
ENSG00000298097	39.4562
ENSG00000298098	7.77977
ENSG00000298099	2.14585
ENSG00000298100	5.48842
ENSG00000298101	1.14049
ENSG00000298102	0.905921
ENSG00000298104	1.45848
ENSG00000298105	0.699212
ENSG00000298106	0.334133
ENSG00000298107	2.58052
ENSG00000298108	2.76228
ENSG00000298109	28.9608
ENSG00000298110	0.662388
ENSG00000298111	32.0795
ENSG00000298112	5.73498
ENSG00000298113	32.6706
ENSG00000298114	12.7866
ENSG00000298115	0.346761
ENSG00000298116	0.978647
ENSG00000298117	1.99863
ENSG00000298118	5.80344
ENSG00000298119	149.327
ENSG00000298120	1.19477
ENSG00000298121	4.83087
ENSG00000298122	1.32609
ENSG00000298123	2.8687
ENSG00000298124	1.22081
ENSG00000298125	0.220251
ENSG00000298126	1.30508
ENSG00000298127	9.80965
ENSG00000298128	0.677773
ENSG00000298129	0.81626
ENSG00000298130	0.209422
ENSG00000298131	0.129362
ENSG00000298132	2.49806
ENSG00000298133	3.1918
ENSG00000298136	4.7272
ENSG00000298137	0.432001
ENSG00000298138	0.60626
ENSG00000298140	3.45649
ENSG00000298141	0.372549
ENSG00000298143	3.59302
ENSG00000298144	5.36878
ENSG00000298145	7.89874
ENSG00000298146	5.24467
ENSG00000298147	0.487244
ENSG00000298148	19.1537
ENSG00000298149	0.557682
ENSG00000298150	0.637403
ENSG00000298151	1.43619
ENSG00000298152	0.664318
ENSG00000298154	12.6209
ENSG00000298155	6.60348
ENSG00000298156	3.93938
ENSG00000298157	0.822002
ENSG00000298158	1.24774
ENSG00000298159	1.05136
ENSG00000298160	5.82794
ENSG00000298161	44.7486
ENSG00000298162	6.67946
ENSG00000298164	5.6747
ENSG00000298165	0.0889855
ENSG00000298166	38.5783
ENSG00000298167	2.13074
ENSG00000298168	2.00982
ENSG00000298170	0.134321
ENSG00000298171	1.59838
ENSG00000298172	1.38003
ENSG00000298173	3.87888
ENSG00000298174	0.391714
ENSG00000298175	1.0426
ENSG00000298176	8.71851
ENSG00000298177	0.519866
ENSG00000298178	0.169072
ENSG00000298179	9.40302
ENSG00000298180	3.37869
ENSG00000298182	0.298484
ENSG00000298183	10.3852
ENSG00000298184	1.16851
ENSG00000298185	23.2547
ENSG00000298186	2.58502
ENSG00000298187	3.34618
ENSG00000298188	0.106944
ENSG00000298189	6.34416
ENSG00000298190	13.2883
ENSG00000298192	0.277216
ENSG00000298193	21.113
ENSG00000298194	0.244445
ENSG00000298195	29.581
ENSG00000298196	6.32913
ENSG00000298197	0.73743
ENSG00000298198	1.51309
ENSG00000298199	0.718772
ENSG00000298201	5.58496
ENSG00000298202	4.27792
ENSG00000298203	1.11936
ENSG00000298204	0.0155792
ENSG00000298205	33.4804
ENSG00000298206	51.5238
ENSG00000298207	212.055
ENSG00000298208	0.180708
ENSG00000298209	0.138034
ENSG00000298210	5.32819
ENSG00000298211	1.36586
ENSG00000298212	10.3173
ENSG00000298213	0.00129478
ENSG00000298214	20.9868
ENSG00000298215	39.8885
ENSG00000298216	0.614242
ENSG00000298217	6.17634
ENSG00000298218	17.6909
ENSG00000298219	2.38305
ENSG00000298220	12.4317
ENSG00000298221	17.9771
ENSG00000298222	0.0637158
ENSG00000298223	0.0436295
ENSG00000298224	0.0475843
ENSG00000298225	1.65229
ENSG00000298226	0.00985678
ENSG00000298227	3.11136
ENSG00000298228	3.23828
ENSG00000298229	0.282667
ENSG00000298230	0.174996
ENSG00000298231	7.52038
ENSG00000298232	5.94671
ENSG00000298233	1.44097
ENSG00000298234	3.19955
ENSG00000298235	11.8143
ENSG00000298236	0.182715
ENSG00000298237	14.0419
ENSG00000298238	9.42809
ENSG00000298239	0.731291
ENSG00000298240	0.257046
ENSG00000298241	1.43864
ENSG00000298242	1.99108
ENSG00000298243	0.41641
ENSG00000298244	6.17135
ENSG00000298245	0.752332
ENSG00000298246	2.9353
ENSG00000298247	9.57931
ENSG00000298248	2.02738
ENSG00000298249	3.81756
ENSG00000298250	36.6776
ENSG00000298251	1.38924
ENSG00000298252	0.198891
ENSG00000298254	5.96907
ENSG00000298255	40.649
ENSG00000298257	0.178831
ENSG00000298258	0.155518
ENSG00000298259	0.919122
ENSG00000298260	3.61311
ENSG00000298261	0.439986
ENSG00000298262	50.3046
ENSG00000298263	16.6166
ENSG00000298264	4.96669
ENSG00000298265	0.493515
ENSG00000298266	22.7676
ENSG00000298267	13.7367
ENSG00000298268	9.11432
ENSG00000298269	0.726291
ENSG00000298270	0.908774
ENSG00000298271	0.101846
ENSG00000298272	2.44566
ENSG00000298273	0.447969
ENSG00000298274	4.89544
ENSG00000298275	0.792764
ENSG00000298276	0.139876
ENSG00000298277	4.97263
ENSG00000298278	2.08771
ENSG00000298279	7.43092
ENSG00000298280	0.59334
ENSG00000298281	0.467652
ENSG00000298282	4.66056
ENSG00000298283	12.7691
ENSG00000298284	2.83558
ENSG00000298286	48.8757
ENSG00000298287	10.3316
ENSG00000298288	0.049235
ENSG00000298289	1.31879
ENSG00000298290	0.0621414
ENSG00000298291	5.16303
ENSG00000298292	0.588025
ENSG00000298293	1.28873
ENSG00000298294	16.2449
ENSG00000298295	7.33623
ENSG00000298296	4.25926
ENSG00000298297	5.94783
ENSG00000298298	11.8711
ENSG00000298299	0.262655
ENSG00000298300	0.211889
ENSG00000298301	4.28905
ENSG00000298302	1.68763
ENSG00000298303	6.01179
ENSG00000298304	4.00748
ENSG00000298305	0.19488
ENSG00000298306	0.991498
ENSG00000298307	14.3603
ENSG00000298308	2.95494
ENSG00000298309	0.0762575
ENSG00000298310	0.144888
ENSG00000298311	0.232316
ENSG00000298312	1.09065
ENSG00000298313	14.1191
ENSG00000298314	6.03345
ENSG00000298315	10.8429
ENSG00000298317	0.180249
ENSG00000298318	34.489
ENSG00000298319	10.4745
ENSG00000298320	0.548513
ENSG00000298321	0.270567
ENSG00000298322	0.00336114
ENSG00000298323	1.11093
ENSG00000298324	15.1528
ENSG00000298325	5.09361
ENSG00000298326	1.01453
ENSG00000298327	0.178363
ENSG00000298328	7.52696
ENSG00000298329	1.54915
ENSG00000298330	3.5887
ENSG00000298331	10.652
ENSG00000298332	0.358511
ENSG00000298333	1.08013
ENSG00000298335	0.714119
ENSG00000298336	5.99809
ENSG00000298337	5.82255
ENSG00000298338	9.50754
ENSG00000298339	0.482225
ENSG00000298340	1.23322
ENSG00000298341	7.11184
ENSG00000298342	3.15065
ENSG00000298343	0.48748
ENSG00000298344	0.0522016
ENSG00000298345	0.0197854
ENSG00000298346	0.432493
ENSG00000298348	19.9332
ENSG00000298350	8.98258
ENSG00000298351	2.18462
ENSG00000298352	62.5874
ENSG00000298354	0.783652
ENSG00000298355	9.91104
ENSG00000298356	2.14084
ENSG00000298357	0.354955
ENSG00000298358	2.45592
ENSG00000298359	5.10195
ENSG00000298360	4.07426
ENSG00000298361	1.38222
ENSG00000298362	2.2967
ENSG00000298363	16.3384
ENSG00000298364	55.9098
ENSG00000298365	0.14296
ENSG00000298366	2.2831
ENSG00000298368	3.7145
ENSG00000298369	2.12436
ENSG00000298370	1.53615
ENSG00000298371	0.332891
ENSG00000298372	2.14967
ENSG00000298373	3.56655
ENSG00000298374	0.394311
ENSG00000298375	1.59172
ENSG00000298376	1.04064
ENSG00000298378	0.607215
ENSG00000298379	8.72463
ENSG00000298380	1.75661
ENSG00000298381	4.86752
ENSG00000298382	1.71216
ENSG00000298383	0.74162
ENSG00000298385	65.7124
ENSG00000298386	0.0627083
ENSG00000298387	0.320668
ENSG00000298388	1.18023
ENSG00000298389	0.623155
ENSG00000298390	30.5672
ENSG00000298391	16.8972
ENSG00000298392	0.536917
ENSG00000298394	0.211172
ENSG00000298395	0.625348
ENSG00000298396	85.5369
ENSG00000298397	3.55551
ENSG00000298398	0.0587569
ENSG00000298399	8.26637
ENSG00000298400	2.58254
ENSG00000298401	0.509193
ENSG00000298402	1.23467
ENSG00000298403	4.65098
ENSG00000298404	17.9399
ENSG00000298406	4.72952
ENSG00000298407	0.510489
ENSG00000298408	2.33679
ENSG00000298410	7.58386
ENSG00000298411	21.1559
ENSG00000298412	3.03536
ENSG00000298413	1.03989
ENSG00000298414	21.9081
ENSG00000298415	0.211223
ENSG00000298416	2.60752
ENSG00000298417	3.46186
ENSG00000298418	1.02969
ENSG00000298419	15.5674
ENSG00000298420	41.4612
ENSG00000298421	10.2084
ENSG00000298423	12.8072
ENSG00000298424	2.68413
ENSG00000298425	0.0727966
ENSG00000298426	30.981
ENSG00000298427	3.22281
ENSG00000298428	21.0833
ENSG00000298429	4.45997
ENSG00000298430	11.557
ENSG00000298431	0.662534
ENSG00000298432	19.4271
ENSG00000298433	0.647408
ENSG00000298434	2.99253
ENSG00000298435	0.994712
ENSG00000298436	0.948529
ENSG00000298437	7.32117
ENSG00000298438	1.72431
ENSG00000298439	1.96137
ENSG00000298440	5.87697
ENSG00000298441	25.9893
ENSG00000298442	11.2488
ENSG00000298443	0.275126
ENSG00000298444	0.482285
ENSG00000298445	0.182083
ENSG00000298446	13.1172
ENSG00000298448	6.50682
ENSG00000298449	5.5844
ENSG00000298450	2.16097
ENSG00000298451	0.727305
ENSG00000298452	0.062528
ENSG00000298453	0.352686
ENSG00000298454	1.45046
ENSG00000298455	0.221084
ENSG00000298456	6.58364
ENSG00000298457	0.971402
ENSG00000298458	17.0997
ENSG00000298459	4.00775
ENSG00000298461	0.426985
ENSG00000298462	0.775515
ENSG00000298465	0.193
ENSG00000298467	2.11381
ENSG00000298468	0.0777123
ENSG00000298470	17.0103
ENSG00000298471	0.386373
ENSG00000298472	50.4475
ENSG00000298473	0.856833
ENSG00000298474	2.51591
ENSG00000298475	0.16718
ENSG00000298476	14.8415
ENSG00000298477	0.388344
ENSG00000298478	0.246317
ENSG00000298479	1.06454
ENSG00000298480	1.03183
ENSG00000298481	0.0566202
ENSG00000298482	0.369055
ENSG00000298483	0.00825005
ENSG00000298484	14.3749
ENSG00000298485	1.80281
ENSG00000298486	0.836251
ENSG00000298487	0.41229
ENSG00000298488	12.6869
ENSG00000298489	7.00256
ENSG00000298490	0.346586
ENSG00000298491	19.39
ENSG00000298492	38.1903
ENSG00000298493	1.22951
ENSG00000298494	0.408619
ENSG00000298495	0.0144945
ENSG00000298496	3.40403
ENSG00000298497	0.49254
ENSG00000298498	17.8415
ENSG00000298499	0.821925
ENSG00000298500	13.2556
ENSG00000298501	0.453943
ENSG00000298503	28.3564
ENSG00000298504	3.5398
ENSG00000298505	34.3368
ENSG00000298506	7.86838
ENSG00000298507	0.197983
ENSG00000298508	10.8023
ENSG00000298509	0.592083
ENSG00000298510	0.0769386
ENSG00000298511	48.144
ENSG00000298512	1.40717
ENSG00000298513	2.7902
ENSG00000298514	1.17795
ENSG00000298515	7.39399
ENSG00000298516	2.2143
ENSG00000298517	0.0351221
ENSG00000298518	1.37604
ENSG00000298519	2.46661
ENSG00000298520	1.96219
ENSG00000298521	1.75221
ENSG00000298522	9.60705
ENSG00000298523	0.382658
ENSG00000298524	1.40812
ENSG00000298525	12.8737
ENSG00000298526	0.0990903
ENSG00000298527	10.3893
ENSG00000298528	2.57963
ENSG00000298530	2.25568
ENSG00000298531	0.855847
ENSG00000298532	1.69916
ENSG00000298533	1.3046
ENSG00000298534	6.1799
ENSG00000298535	0.683809
ENSG00000298536	1.36683
ENSG00000298537	2.38979
ENSG00000298538	28.2793
ENSG00000298539	1.02822
ENSG00000298540	16.4898
ENSG00000298541	0.706746
ENSG00000298542	0.995737
ENSG00000298543	39.2169
ENSG00000298544	7.81508
ENSG00000298545	1.81555
ENSG00000298546	1.88151
ENSG00000298547	0.073005
ENSG00000298548	0.602702
ENSG00000298549	53.6723
ENSG00000298550	7.0424
ENSG00000298551	20.2824
ENSG00000298552	0.459991
ENSG00000298553	5.58277
ENSG00000298554	0.990838
ENSG00000298555	4.50028
ENSG00000298556	0.517901
ENSG00000298557	9.31797
ENSG00000298558	1.36098
ENSG00000298560	0.682532
ENSG00000298561	2.56296
ENSG00000298562	12.4019
ENSG00000298563	2.40605
ENSG00000298564	5.96528
ENSG00000298565	8.93694
ENSG00000298566	19.1084
ENSG00000298567	0.0270119
ENSG00000298568	1.80017
ENSG00000298569	2.45769
ENSG00000298570	21.9013
ENSG00000298571	25.7207
ENSG00000298572	10.1645
ENSG00000298574	5.09154
ENSG00000298575	0.232178
ENSG00000298576	2.45838
ENSG00000298577	14.6323
ENSG00000298578	7.64914
ENSG00000298579	6.75493
ENSG00000298580	3.55069
ENSG00000298581	4.53859
ENSG00000298582	24.9622
ENSG00000298583	8.39325
ENSG00000298584	0.109869
ENSG00000298585	2.03634
ENSG00000298586	2.67521
ENSG00000298587	5.71556
ENSG00000298588	6.48362
ENSG00000298589	0.241235
ENSG00000298590	0.725249
ENSG00000298591	3.36849
ENSG00000298592	0.676352
ENSG00000298593	0.300759
ENSG00000298594	2.36248
ENSG00000298595	4.09042
ENSG00000298597	0.679452
ENSG00000298598	6.03281
ENSG00000298599	86.1378
ENSG00000298600	9.58243
ENSG00000298601	66.9271
ENSG00000298602	3.11053
ENSG00000298603	0.251421
ENSG00000298604	7.47764
ENSG00000298605	1.16757
ENSG00000298606	0.390081
ENSG00000298607	0.75979
ENSG00000298608	2.71824
ENSG00000298609	6.21803
ENSG00000298610	0.574831
ENSG00000298611	0.527879
ENSG00000298612	0.737228
ENSG00000298613	3.59688
ENSG00000298614	1.56414
ENSG00000298615	4.46145
ENSG00000298616	9.35318
ENSG00000298617	0.560732
ENSG00000298618	2.28957
ENSG00000298619	4.91046
ENSG00000298620	0.0484205
ENSG00000298621	2.67644
ENSG00000298622	7.247
ENSG00000298623	0.825668
ENSG00000298624	1.30415
ENSG00000298625	0.238775
ENSG00000298626	33.7161
ENSG00000298628	0.413898
ENSG00000298629	1.0269
ENSG00000298630	0.806761
ENSG00000298631	12.5561
ENSG00000298632	0.637627
ENSG00000298634	4.29982
ENSG00000298635	1.91888
ENSG00000298636	0.167708
ENSG00000298637	6.41086
ENSG00000298638	6.69515
ENSG00000298639	0.00560833
ENSG00000298640	0.300106
ENSG00000298641	8.22257
ENSG00000298642	30.2765
ENSG00000298643	21.4928
ENSG00000298644	1.32896
ENSG00000298645	0.145693
ENSG00000298646	0.152083
ENSG00000298647	0.291519
ENSG00000298648	2.11783
ENSG00000298649	1.59171
ENSG00000298650	7.57621
ENSG00000298651	26.7151
ENSG00000298653	0.413655
ENSG00000298654	0.237566
ENSG00000298655	26.0227
ENSG00000298656	1.0724
ENSG00000298657	0.20403
ENSG00000298658	25.3065
ENSG00000298659	1.6562
ENSG00000298660	3.75197
ENSG00000298661	2.50956
ENSG00000298662	21.2852
ENSG00000298663	15.8289
ENSG00000298664	2.18799
ENSG00000298665	3.10473
ENSG00000298666	0.998769
ENSG00000298667	15.9126
ENSG00000298668	6.10068
ENSG00000298670	0.619345
ENSG00000298671	0.699519
ENSG00000298672	2.47964
ENSG00000298673	13.1796
ENSG00000298674	1.75904
ENSG00000298675	1.26323
ENSG00000298676	10.3874
ENSG00000298677	0.841444
ENSG00000298678	26.5698
ENSG00000298679	10.1387
ENSG00000298680	0.0296964
ENSG00000298681	0.817774
ENSG00000298682	1.2331
ENSG00000298683	4.58101
ENSG00000298684	9.38721
ENSG00000298685	3.39111
ENSG00000298686	0.259151
ENSG00000298687	0.95192
ENSG00000298689	11.2468
ENSG00000298690	6.10877
ENSG00000298692	0.112152
ENSG00000298693	0.0763087
ENSG00000298694	0.132136
ENSG00000298695	1.00359
ENSG00000298696	3.82972
ENSG00000298697	0.728413
ENSG00000298698	6.89682
ENSG00000298699	25.6985
ENSG00000298700	0.162584
ENSG00000298701	0.930466
ENSG00000298702	18.7944
ENSG00000298704	6.47252
ENSG00000298705	0.846663
ENSG00000298706	5.06374
ENSG00000298707	1.48018
ENSG00000298708	0.492439
ENSG00000298709	2.93459
ENSG00000298710	0.0156001
ENSG00000298712	0.354621
ENSG00000298713	0.958552
ENSG00000298714	0.014759
ENSG00000298715	6.16626
ENSG00000298716	27.2216
ENSG00000298717	15.0971
ENSG00000298718	0.527561
ENSG00000298719	0.568844
ENSG00000298720	5.05935
ENSG00000298721	0.0959306
ENSG00000298722	0.568842
ENSG00000298723	2.88063
ENSG00000298724	0.519424
ENSG00000298725	0.333096
ENSG00000298726	1.38852
ENSG00000298727	0.332553
ENSG00000298728	0.016228
ENSG00000298729	1.74968
ENSG00000298730	0.667404
ENSG00000298731	1.17567
ENSG00000298732	38.0956
ENSG00000298733	0.127937
ENSG00000298734	2.66212
ENSG00000298735	4.73243
ENSG00000298736	2.4163
ENSG00000298737	1.48154
ENSG00000298738	152.825
ENSG00000298739	3.64406
ENSG00000298741	0.217891
ENSG00000298743	1.1641
ENSG00000298744	0.012981
ENSG00000298745	0.711691
ENSG00000298746	0.524398
ENSG00000298747	0.258849
ENSG00000298748	27.7809
ENSG00000298749	0.138433
ENSG00000298750	1.0323
ENSG00000298753	0.664416
ENSG00000298754	1.61317
ENSG00000298755	3.92358
ENSG00000298756	4.99016
ENSG00000298757	0.362674
ENSG00000298758	3.03657
ENSG00000298759	3.24024
ENSG00000298760	0.485776
ENSG00000298761	3.71934
ENSG00000298762	1.63086
ENSG00000298763	0.135004
ENSG00000298764	1.93859
ENSG00000298765	1.44334
ENSG00000298767	1.91247
ENSG00000298768	10.5703
ENSG00000298770	0.159573
ENSG00000298771	3.04528
ENSG00000298773	6.7856
ENSG00000298774	1.57672
ENSG00000298775	17.7885
ENSG00000298776	1.56368
ENSG00000298777	0.116073
ENSG00000298778	0.628604
ENSG00000298779	0.841919
ENSG00000298780	1.95647
ENSG00000298781	0.551465
ENSG00000298782	5.83089
ENSG00000298783	9.64007
ENSG00000298784	1.13634
ENSG00000298785	1.66731
ENSG00000298786	4.56723
ENSG00000298787	1.70613
ENSG00000298788	6.0148
ENSG00000298789	0.566853
ENSG00000298790	6.96768
ENSG00000298791	0.210977
ENSG00000298792	4.30567
ENSG00000298794	1.21134
ENSG00000298795	39.8091
ENSG00000298796	0.0742838
ENSG00000298797	0.733802
ENSG00000298799	1.19387
ENSG00000298800	0.92992
ENSG00000298801	0.534307
ENSG00000298802	6.81721
ENSG00000298803	1.8357
ENSG00000298804	2.74883
ENSG00000298805	0.809378
ENSG00000298806	53.4247
ENSG00000298807	1.54343
ENSG00000298808	0.771792
ENSG00000298809	31.1406
ENSG00000298811	18.7964
ENSG00000298812	16.9176
ENSG00000298813	0.594111
ENSG00000298814	35.1136
ENSG00000298815	1.69118
ENSG00000298816	1.9423
ENSG00000298817	27.6489
ENSG00000298818	0.176149
ENSG00000298819	1.3697
ENSG00000298820	3.52265
ENSG00000298821	10.8504
ENSG00000298822	0.567232
ENSG00000298823	0.911288
ENSG00000298825	4.3181
ENSG00000298826	8.46954
ENSG00000298827	6.71353
ENSG00000298828	2.30237
ENSG00000298829	4.72227
ENSG00000298830	0.214376
ENSG00000298831	17.2386
ENSG00000298833	7.42092
ENSG00000298834	8.45988
ENSG00000298835	34.0011
ENSG00000298836	0.366499
ENSG00000298837	0.394384
ENSG00000298838	2.09959
ENSG00000298839	0.462041
ENSG00000298840	2.77572
ENSG00000298841	0.146513
ENSG00000298842	1.63373
ENSG00000298843	1.92456
ENSG00000298844	0.417271
ENSG00000298845	1.19078
ENSG00000298846	17.879
ENSG00000298847	22.2172
ENSG00000298849	11.8104
ENSG00000298850	7.49794
ENSG00000298851	8.77089
ENSG00000298853	2.57373
ENSG00000298854	9.09428
ENSG00000298855	12.2499
ENSG00000298856	4.12901
ENSG00000298857	1.27427
ENSG00000298858	0.0404813
ENSG00000298859	1.69503
ENSG00000298860	10.8649
ENSG00000298862	3.06525
ENSG00000298863	1.13319
ENSG00000298864	1.68039
ENSG00000298865	0.791466
ENSG00000298866	0.501843
ENSG00000298868	1.39072
ENSG00000298869	1.15128
ENSG00000298870	21.1603
ENSG00000298871	1.84042
ENSG00000298872	8.43293
ENSG00000298873	0.798924
ENSG00000298874	26.4772
ENSG00000298875	3.63915
ENSG00000298876	1.2811
ENSG00000298877	1.25044
ENSG00000298878	0.402532
ENSG00000298879	0.765184
ENSG00000298880	0.401633
ENSG00000298881	25.4397
ENSG00000298882	4.03459
ENSG00000298883	15.6223
ENSG00000298884	0.933259
ENSG00000298885	3.95157
ENSG00000298886	1.71417
ENSG00000298887	0.344282
ENSG00000298888	3.00014
ENSG00000298889	1.75305
ENSG00000298890	7.7096
ENSG00000298891	1.08393
ENSG00000298892	0.0166766
ENSG00000298893	0.531567
ENSG00000298894	46.9761
ENSG00000298896	1.08166
ENSG00000298898	2.03
ENSG00000298899	1.18099
ENSG00000298900	5.56939
ENSG00000298901	1.22838
ENSG00000298902	0.775598
ENSG00000298903	25.9359
ENSG00000298904	5.04971
ENSG00000298905	29.6749
ENSG00000298906	0.118007
ENSG00000298907	1.72197
ENSG00000298908	3.73546
ENSG00000298909	0.612587
ENSG00000298910	1.69511
ENSG00000298912	15.337
ENSG00000298913	9.066
ENSG00000298914	1.7185
ENSG00000298915	0.693685
ENSG00000298916	0.0930526
ENSG00000298917	6.55465
ENSG00000298918	33.3139
ENSG00000298919	43.2114
ENSG00000298920	17.9042
ENSG00000298921	7.74693
ENSG00000298922	0.580315
ENSG00000298923	2.85494
ENSG00000298924	0.0702314
ENSG00000298925	13.3951
ENSG00000298926	3.99575
ENSG00000298927	0.706415
ENSG00000298928	6.84937
ENSG00000298929	0.072439
ENSG00000298930	25.6079
ENSG00000298931	8.06663
ENSG00000298932	8.54019
ENSG00000298933	0.0204529
ENSG00000298934	1.78469
ENSG00000298935	4.46527
ENSG00000298936	1.44527
ENSG00000298937	7.63904
ENSG00000298938	1.15826
ENSG00000298939	19.922
ENSG00000298940	2.15851
ENSG00000298941	42.4624
ENSG00000298943	1.20267
ENSG00000298944	0.401586
ENSG00000298945	13.8494
ENSG00000298946	0.0500807
ENSG00000298947	16.6678
ENSG00000298948	2.49427
ENSG00000298949	2.40146
ENSG00000298950	0.372772
ENSG00000298951	2.84831
ENSG00000298952	0.484152
ENSG00000298953	1.63166
ENSG00000298954	0.364509
ENSG00000298955	28.3367
ENSG00000298956	3.6742
ENSG00000298957	1.0438
ENSG00000298958	2.90567
ENSG00000298959	32.2996
ENSG00000298960	0.954956
ENSG00000298961	0.07195
ENSG00000298962	0.979112
ENSG00000298964	0.524551
ENSG00000298965	1.50576
ENSG00000298966	3.46957
ENSG00000298967	0.556016
ENSG00000298968	2.10068
ENSG00000298969	2.25364
ENSG00000298970	5.90694
ENSG00000298971	37.7266
ENSG00000298972	0.201939
ENSG00000298973	0.608472
ENSG00000298974	0.960298
ENSG00000298975	12.3829
ENSG00000298976	31.0034
ENSG00000298977	6.21662
ENSG00000298978	1.25963
ENSG00000298979	0.69125
ENSG00000298980	0.544178
ENSG00000298981	20.6468
ENSG00000298982	1.88168
ENSG00000298983	5.1959
ENSG00000298985	0.26636
ENSG00000298986	0.0870411
ENSG00000298987	0.270592
ENSG00000298988	1.28383
ENSG00000298989	6.39019
ENSG00000298990	0.765078
ENSG00000298991	6.50944
ENSG00000298992	11.562
ENSG00000298993	0.584408
ENSG00000298994	0.561179
ENSG00000298996	0.0122254
ENSG00000298997	20.6956
ENSG00000298998	1.58322
ENSG00000298999	0.0340719
ENSG00000299001	3.58922
ENSG00000299002	4.84747
ENSG00000299003	1.0188
ENSG00000299004	0.255889
ENSG00000299005	0.327267
ENSG00000299006	0.926531
ENSG00000299007	3.79781
ENSG00000299009	0.960323
ENSG00000299011	1.90053
ENSG00000299012	0.452741
ENSG00000299013	5.51844
ENSG00000299014	0.549221
ENSG00000299015	1.27685
ENSG00000299016	1.67576
ENSG00000299017	6.39912
ENSG00000299018	1.17717
ENSG00000299019	0.524573
ENSG00000299020	5.67321
ENSG00000299021	0.249278
ENSG00000299022	0.501409
ENSG00000299023	0.189154
ENSG00000299024	4.70834
ENSG00000299025	13.8088
ENSG00000299026	0.0812463
ENSG00000299027	7.53373
ENSG00000299028	0.426247
ENSG00000299030	7.66792
ENSG00000299031	2.02014
ENSG00000299032	25.2833
ENSG00000299033	1.14604
ENSG00000299034	3.956
ENSG00000299035	3.49872
ENSG00000299036	1.92503
ENSG00000299037	0.497314
ENSG00000299038	31.8239
ENSG00000299039	0.5826
ENSG00000299040	0.152396
ENSG00000299041	10.9312
ENSG00000299042	1.01747
ENSG00000299043	26.4933
ENSG00000299044	0.0280852
ENSG00000299045	6.12356
ENSG00000299046	0.86154
ENSG00000299047	0.349869
ENSG00000299049	0.00670853
ENSG00000299050	0.41111
ENSG00000299051	8.22038
ENSG00000299052	6.57533
ENSG00000299053	0.24302
ENSG00000299054	5.83353
ENSG00000299055	6.92598
ENSG00000299056	8.19975
ENSG00000299058	1.414
ENSG00000299059	11.2338
ENSG00000299060	0.192324
ENSG00000299061	0.136932
ENSG00000299062	2.36849
ENSG00000299063	0.386681
ENSG00000299064	55.6852
ENSG00000299065	3.50774
ENSG00000299066	0.260116
ENSG00000299067	13.8814
ENSG00000299068	0.707859
ENSG00000299069	2.69375
ENSG00000299070	3.30228
ENSG00000299071	1.36327
ENSG00000299072	8.98839
ENSG00000299073	1.09354
ENSG00000299074	1.44873
ENSG00000299075	1.47885
ENSG00000299076	3.96726
ENSG00000299077	0.577681
ENSG00000299078	0.105267
ENSG00000299079	0.774231
ENSG00000299080	8.1453
ENSG00000299081	19.0616
ENSG00000299082	3.033
ENSG00000299083	60.5607
ENSG00000299085	2.22606
ENSG00000299086	18.4894
ENSG00000299087	19.7727
ENSG00000299088	0.867867
ENSG00000299089	22.8567
ENSG00000299090	18.3679
ENSG00000299091	4.1556
ENSG00000299092	0.57004
ENSG00000299093	8.53366
ENSG00000299094	34.6589
ENSG00000299095	0.532685
ENSG00000299097	0.808797
ENSG00000299098	24.217
ENSG00000299099	0.361405
ENSG00000299100	1.23589
ENSG00000299101	0.26908
ENSG00000299102	6.98941
ENSG00000299103	0.0520721
ENSG00000299104	0.0455917
ENSG00000299105	4.08373
ENSG00000299106	1.81421
ENSG00000299107	0.040311
ENSG00000299108	18.0595
ENSG00000299109	0.607929
ENSG00000299110	2.29515
ENSG00000299111	2.14747
ENSG00000299112	1.12209
ENSG00000299113	0.0204801
ENSG00000299114	0.320385
ENSG00000299115	5.93325
ENSG00000299116	0.457595
ENSG00000299117	0.34281
ENSG00000299119	4.46398
ENSG00000299120	1.81776
ENSG00000299121	0.157163
ENSG00000299122	0.211485
ENSG00000299123	0.527048
ENSG00000299124	0.609463
ENSG00000299126	0.923657
ENSG00000299127	5.0748
ENSG00000299128	0.514018
ENSG00000299129	4.02367
ENSG00000299130	1.32273
ENSG00000299131	1.50444
ENSG00000299132	0.691885
ENSG00000299134	0.626406
ENSG00000299135	1.73512
ENSG00000299136	0.471562
ENSG00000299137	20.6488
ENSG00000299139	0.735446
ENSG00000299140	1.51215
ENSG00000299141	5.35347
ENSG00000299142	1.54283
ENSG00000299143	0.0617764
ENSG00000299144	8.54068
ENSG00000299145	1.26931
ENSG00000299146	0.64927
ENSG00000299147	6.11206
ENSG00000299148	0.512189
ENSG00000299149	27.9095
ENSG00000299150	29.6606
ENSG00000299151	0.364674
ENSG00000299152	0.0947719
ENSG00000299153	0.206371
ENSG00000299154	13.7399
ENSG00000299155	10.2692
ENSG00000299156	5.89964
ENSG00000299157	0.535467
ENSG00000299158	19.0927
ENSG00000299159	35.8115
ENSG00000299160	0.853259
ENSG00000299161	0.045231
ENSG00000299162	0.0337223
ENSG00000299163	0.410386
ENSG00000299164	16.4945
ENSG00000299165	0.530228
ENSG00000299166	35.6326
ENSG00000299167	9.39985
ENSG00000299168	50.6722
ENSG00000299169	0.459848
ENSG00000299170	1.85054
ENSG00000299171	0.987166
ENSG00000299172	5.01949
ENSG00000299173	12.3129
ENSG00000299174	0.00950306
ENSG00000299175	1.61159
ENSG00000299176	1.5891
ENSG00000299177	2.48415
ENSG00000299178	0.130605
ENSG00000299179	0.0112275
ENSG00000299181	4.03407
ENSG00000299182	0.131849
ENSG00000299183	1.65667
ENSG00000299184	3.60611
ENSG00000299185	26.0633
ENSG00000299186	8.31905
ENSG00000299187	1.80714
ENSG00000299188	2.0997
ENSG00000299189	0.678477
ENSG00000299190	0.672602
ENSG00000299191	3.84568
ENSG00000299192	7.83837
ENSG00000299193	1.4921
ENSG00000299194	0.150412
ENSG00000299195	0.576217
ENSG00000299196	5.01837
ENSG00000299197	54.8542
ENSG00000299198	0.629999
ENSG00000299199	3.19933
ENSG00000299201	46.7863
ENSG00000299202	0.377235
ENSG00000299203	6.74173
ENSG00000299204	38.426
ENSG00000299205	2.67339
ENSG00000299206	0.966093
ENSG00000299207	1.55781
ENSG00000299208	4.72645
ENSG00000299209	1.48094
ENSG00000299210	5.21068
ENSG00000299211	4.05453
ENSG00000299212	2.54109
ENSG00000299213	13.6929
ENSG00000299214	2.88023
ENSG00000299215	1.39684
ENSG00000299216	8.64749
ENSG00000299217	0.0462285
ENSG00000299218	25.0859
ENSG00000299219	1.55783
ENSG00000299220	12.4966
ENSG00000299221	0.975477
ENSG00000299222	7.25918
ENSG00000299223	8.62684
ENSG00000299224	2.40386
ENSG00000299225	0.345692
ENSG00000299226	2.99717
ENSG00000299227	0.807736
ENSG00000299228	2.03926
ENSG00000299230	0.0247902
ENSG00000299231	6.54167
ENSG00000299232	0.989277
ENSG00000299233	14.6405
ENSG00000299234	32.2216
ENSG00000299235	3.27833
ENSG00000299236	8.14598
ENSG00000299237	0.70697
ENSG00000299238	3.13979
ENSG00000299239	2.17054
ENSG00000299240	7.91464
ENSG00000299241	1.19302
ENSG00000299242	2.57706
ENSG00000299243	2.96717
ENSG00000299244	1.96736
ENSG00000299245	7.17614
ENSG00000299246	3.35706
ENSG00000299247	2.01409
ENSG00000299248	10.7638
ENSG00000299249	20.3488
ENSG00000299250	44.722
ENSG00000299251	0.735385
ENSG00000299252	0.129399
ENSG00000299253	0.481548
ENSG00000299254	18.9073
ENSG00000299255	0.863618
ENSG00000299256	3.45018
ENSG00000299257	0.711351
ENSG00000299258	23.0595
ENSG00000299260	25.1243
ENSG00000299261	1.0753
ENSG00000299262	0.364616
ENSG00000299263	1.85196
ENSG00000299264	17.6838
ENSG00000299265	16.2983
ENSG00000299266	2.8636
ENSG00000299267	0.834912
ENSG00000299268	1.68205
ENSG00000299269	0.816206
ENSG00000299270	11.2795
ENSG00000299271	1.32996
ENSG00000299272	3.91517
ENSG00000299273	1.56652
ENSG00000299275	0.342898
ENSG00000299276	5.40455
ENSG00000299277	13.1361
ENSG00000299278	49.0532
ENSG00000299279	11.1429
ENSG00000299280	70.2719
ENSG00000299281	54.8772
ENSG00000299282	0.361394
ENSG00000299283	0.523145
ENSG00000299284	4.8463
ENSG00000299285	0.333002
ENSG00000299287	0.0851806
ENSG00000299289	4.9724
ENSG00000299290	0.840576
ENSG00000299291	1.81364
ENSG00000299292	0.287693
ENSG00000299293	1.51533
ENSG00000299294	3.95337
ENSG00000299295	1.19434
ENSG00000299296	0.595692
ENSG00000299297	0.909925
ENSG00000299298	6.09923
ENSG00000299299	0.0115071
ENSG00000299300	5.21052
ENSG00000299301	20.335
ENSG00000299302	1.55688
ENSG00000299303	0.0440236
ENSG00000299304	8.34612
ENSG00000299305	1.28047
ENSG00000299306	1.55332
ENSG00000299307	1.23992
ENSG00000299308	2.86293
ENSG00000299309	6.34407
ENSG00000299310	0.213896
ENSG00000299311	1.29742
ENSG00000299312	0.238848
ENSG00000299313	5.68659
ENSG00000299315	8.42211
ENSG00000299316	5.23575
ENSG00000299317	5.57855
ENSG00000299318	1.64111
ENSG00000299319	0.0518634
ENSG00000299320	0.614239
ENSG00000299321	0.165998
ENSG00000299322	46.7191
ENSG00000299323	1.42008
ENSG00000299324	11.8776
ENSG00000299325	0.472647
ENSG00000299326	1.42977
ENSG00000299327	37.8144
ENSG00000299328	9.81244
ENSG00000299329	0.274823
ENSG00000299330	14.163
ENSG00000299331	83.8958
ENSG00000299332	5.11589
ENSG00000299333	1.15082
ENSG00000299334	0.281141
ENSG00000299335	7.4258
ENSG00000299336	2.84944
ENSG00000299337	1.95875
ENSG00000299338	1.14166
ENSG00000299339	46.4469
ENSG00000299340	0.541731
ENSG00000299341	12.4508
ENSG00000299342	1.24663
ENSG00000299343	16.2182
ENSG00000299344	0.258618
ENSG00000299345	0.72768
ENSG00000299346	0.869687
ENSG00000299347	33.6427
ENSG00000299348	1.62701
ENSG00000299349	21.372
ENSG00000299350	27.3702
ENSG00000299351	0.935558
ENSG00000299353	1.99441
ENSG00000299354	9.23979
ENSG00000299355	2.76295
ENSG00000299356	18.1417
ENSG00000299357	29.9604
ENSG00000299358	19.3134
ENSG00000299359	0.470054
ENSG00000299361	0.796242
ENSG00000299362	12.0999
ENSG00000299363	2.73778
ENSG00000299365	0.92389
ENSG00000299366	1.69648
ENSG00000299367	8.93789
ENSG00000299368	6.54962
ENSG00000299370	8.76158
ENSG00000299371	1.0368
ENSG00000299372	1.41173
ENSG00000299373	1.59058
ENSG00000299374	2.15276
ENSG00000299375	9.83531
ENSG00000299376	14.8674
ENSG00000299377	0.367401
ENSG00000299378	10.673
ENSG00000299379	1.32076
ENSG00000299380	0.734754
ENSG00000299381	8.97132
ENSG00000299382	1.33035
ENSG00000299383	0.961958
ENSG00000299385	17.5148
ENSG00000299386	56.065
ENSG00000299387	0.118365
ENSG00000299388	1.65791
ENSG00000299389	1.36965
ENSG00000299390	38.27
ENSG00000299391	0.921969
ENSG00000299392	1.0534
ENSG00000299393	0.477665
ENSG00000299394	0.933668
ENSG00000299395	2.14263
ENSG00000299396	0.217869
ENSG00000299397	1.09712
ENSG00000299398	0.964135
ENSG00000299399	1.2537
ENSG00000299400	21.8308
ENSG00000299401	21.3322
ENSG00000299402	1.66737
ENSG00000299403	8.71094
ENSG00000299404	0.79924
ENSG00000299405	0.139544
ENSG00000299406	2.75735
ENSG00000299407	33.2272
ENSG00000299408	0.454963
ENSG00000299410	3.90628
ENSG00000299411	0.249289
ENSG00000299412	6.57004
ENSG00000299413	23.4204
ENSG00000299414	2.70575
ENSG00000299415	0.123669
ENSG00000299416	0.594104
ENSG00000299417	5.45988
ENSG00000299418	0.0601199
ENSG00000299419	3.99622
ENSG00000299420	213.673
ENSG00000299421	0.374683
ENSG00000299422	4.13647
ENSG00000299423	1.29201
ENSG00000299424	0.125864
ENSG00000299425	2.36335
ENSG00000299426	5.90279
ENSG00000299427	14.0396
ENSG00000299428	6.99976
ENSG00000299430	1.39454
ENSG00000299431	0.508621
ENSG00000299432	1.02386
ENSG00000299434	0.745631
ENSG00000299435	0.694839
ENSG00000299436	0.237714
ENSG00000299437	5.45899
ENSG00000299438	3.3019
ENSG00000299439	2.35032
ENSG00000299440	0.972432
ENSG00000299441	0.0400647
ENSG00000299442	2.96772
ENSG00000299443	9.91809
ENSG00000299444	0.238906
ENSG00000299445	134.874
ENSG00000299446	16.135
ENSG00000299447	37.7068
ENSG00000299448	1.6963
ENSG00000299449	1.01299
ENSG00000299450	1.58212
ENSG00000299451	4.78335
ENSG00000299452	55.5694
ENSG00000299453	8.03438
ENSG00000299454	1.88513
ENSG00000299455	0.073739
ENSG00000299456	2.12052
ENSG00000299457	1.47822
ENSG00000299458	4.20108
ENSG00000299459	0.728567
ENSG00000299460	1.43705
ENSG00000299461	1.71821
ENSG00000299462	1.31214
ENSG00000299463	28.2403
ENSG00000299464	1.15618
ENSG00000299465	0.386607
ENSG00000299466	1.6056
ENSG00000299467	0.661091
ENSG00000299468	0.581448
ENSG00000299469	0.264353
ENSG00000299470	14.3305
ENSG00000299471	1.95814
ENSG00000299472	0.491466
ENSG00000299473	28.1777
ENSG00000299474	0.567261
ENSG00000299475	17.0588
ENSG00000299476	5.55213
ENSG00000299477	5.09267
ENSG00000299478	4.14102
ENSG00000299479	20.4884
ENSG00000299480	1.00718
ENSG00000299481	0.226578
ENSG00000299482	0.0853516
ENSG00000299483	0.460141
ENSG00000299484	4.6631
ENSG00000299485	8.54009
ENSG00000299486	11.6274
ENSG00000299487	3.38174
ENSG00000299488	0.287086
ENSG00000299489	1.67564
ENSG00000299491	0.899232
ENSG00000299492	1.27857
ENSG00000299494	1.25074
ENSG00000299495	0.71379
ENSG00000299496	0.883294
ENSG00000299497	2.05389
ENSG00000299498	20.6962
ENSG00000299499	3.35236
ENSG00000299500	20.0311
ENSG00000299501	3.77154
ENSG00000299502	0.584192
ENSG00000299503	2.96849
ENSG00000299504	0.969128
ENSG00000299505	0.655234
ENSG00000299506	0.432018
ENSG00000299507	1.28941
ENSG00000299508	0.262259
ENSG00000299509	12.8514
ENSG00000299510	0.512104
ENSG00000299511	1.78244
ENSG00000299512	9.21896
ENSG00000299513	17.9723
ENSG00000299514	8.57342
ENSG00000299515	0.914024
ENSG00000299516	1.2876
ENSG00000299517	0.471863
ENSG00000299518	3.1343
ENSG00000299519	6.97282
ENSG00000299520	0.167504
ENSG00000299521	0.466113
ENSG00000299523	0.408674
ENSG00000299524	1.52228
ENSG00000299525	2.78033
ENSG00000299526	4.97318
ENSG00000299527	0.486165
ENSG00000299528	0.178685
ENSG00000299529	3.72437
ENSG00000299530	0.501458
ENSG00000299531	5.93545
ENSG00000299532	0.153969
ENSG00000299533	0.145961
ENSG00000299534	1.02594
ENSG00000299535	0.605573
ENSG00000299536	3.8435
ENSG00000299537	1.74557
ENSG00000299538	37.8683
ENSG00000299539	2.3098
ENSG00000299540	0.27066
ENSG00000299541	0.887789
ENSG00000299542	3.60953
ENSG00000299543	0.321541
ENSG00000299544	7.01541
ENSG00000299545	12.4241
ENSG00000299546	0.323127
ENSG00000299548	9.86413
ENSG00000299549	2.86017
ENSG00000299550	0.556802
ENSG00000299551	2.37371
ENSG00000299552	0.05782
ENSG00000299553	1.41276
ENSG00000299554	8.30933
ENSG00000299555	4.32007
ENSG00000299556	0.49388
ENSG00000299557	2.61605
ENSG00000299558	2.61294
ENSG00000299559	18.4941
ENSG00000299560	2.40956
ENSG00000299561	0.0670403
ENSG00000299563	0.9926
ENSG00000299564	1.74066
ENSG00000299566	0.2857
ENSG00000299567	1.31024
ENSG00000299568	4.97909
ENSG00000299569	3.48312
ENSG00000299570	9.57463
ENSG00000299571	2.41429
ENSG00000299572	0.133899
ENSG00000299573	10.471
ENSG00000299574	1.14258
ENSG00000299575	1.73414
ENSG00000299576	10.6769
ENSG00000299577	1.29735
ENSG00000299578	17.4899
ENSG00000299579	1.14426
ENSG00000299580	23.9035
ENSG00000299581	1.28613
ENSG00000299582	1.18258
ENSG00000299583	0.626908
ENSG00000299584	2.5057
ENSG00000299585	6.76763
ENSG00000299586	0.20156
ENSG00000299587	0.0323115
ENSG00000299588	56.9124
ENSG00000299589	7.86959
ENSG00000299592	1.62493
ENSG00000299593	0.350932
ENSG00000299594	13.546
ENSG00000299595	2.65037
ENSG00000299597	13.8974
ENSG00000299598	0.208546
ENSG00000299599	2.08623
ENSG00000299601	2.73827
ENSG00000299602	0.1651
ENSG00000299604	5.3364
ENSG00000299605	9.85422
ENSG00000299606	8.68847
ENSG00000299607	0.331542
ENSG00000299608	0.350572
ENSG00000299609	1.01446
ENSG00000299610	2.587
ENSG00000299611	1.61959
ENSG00000299612	1.46909
ENSG00000299614	34.1292
ENSG00000299615	0.00207631
ENSG00000299616	8.96436
ENSG00000299617	14.257
ENSG00000299618	1.41534
ENSG00000299620	13.498
ENSG00000299621	0.825871
ENSG00000299622	0.428333
ENSG00000299623	0.592002
ENSG00000299624	0.600984
ENSG00000299626	2.498
ENSG00000299627	3.01962
ENSG00000299628	0.150829
ENSG00000299629	0.916683
ENSG00000299630	0.537886
ENSG00000299631	1.22877
ENSG00000299632	14.3499
ENSG00000299633	7.74653
ENSG00000299634	13.526
ENSG00000299635	26.7892
ENSG00000299636	3.27906
ENSG00000299637	24.8599
ENSG00000299638	3.83769
ENSG00000299639	3.31658
ENSG00000299640	6.09201
ENSG00000299641	2.00585
ENSG00000299642	64.9107
ENSG00000299643	0.0175296
ENSG00000299645	14.8417
ENSG00000299646	8.85108
ENSG00000299647	3.28849
ENSG00000299648	1.06865
ENSG00000299649	1.0017
ENSG00000299650	22.129
ENSG00000299651	0.611304
ENSG00000299652	0.556223
ENSG00000299653	0.523754
ENSG00000299654	5.74533
ENSG00000299655	0.871412
ENSG00000299656	0.404428
ENSG00000299657	5.49638
ENSG00000299658	1.15436
ENSG00000299660	0.24165
ENSG00000299661	31.2409
ENSG00000299662	48.4281
ENSG00000299663	0.425299
ENSG00000299664	0.164994
ENSG00000299665	5.74128
ENSG00000299666	0.461727
ENSG00000299667	1.6306
ENSG00000299668	0.134046
ENSG00000299669	5.97351
ENSG00000299670	1.40531
ENSG00000299671	7.75608
ENSG00000299672	5.72898
ENSG00000299673	0.944393
ENSG00000299674	1.95199
ENSG00000299675	0.32419
ENSG00000299676	1.20804
ENSG00000299677	13.1527
ENSG00000299678	2.15614
ENSG00000299679	1.1764
ENSG00000299680	33.6901
ENSG00000299681	0.573226
ENSG00000299682	10.0324
ENSG00000299683	5.96234
ENSG00000299684	0.136302
ENSG00000299686	1.73295
ENSG00000299687	3.5172
ENSG00000299688	11.4422
ENSG00000299689	0.7587
ENSG00000299690	2.71143
ENSG00000299691	38.746
ENSG00000299692	45.3098
ENSG00000299693	19.8758
ENSG00000299694	1.28277
ENSG00000299695	1.61778
ENSG00000299696	25.9448
ENSG00000299697	1.46615
ENSG00000299698	0.314991
ENSG00000299700	10.9678
ENSG00000299701	23.2684
ENSG00000299702	19.6965
ENSG00000299703	25.8645
ENSG00000299704	24.7546
ENSG00000299705	0.854094
ENSG00000299706	7.7798
ENSG00000299707	3.35819
ENSG00000299708	2.94812
ENSG00000299709	0.0658287
ENSG00000299710	0.40783
ENSG00000299711	1.6156
ENSG00000299712	9.79447
ENSG00000299713	3.31606
ENSG00000299714	5.04783
ENSG00000299715	1.13407
ENSG00000299716	3.62642
ENSG00000299717	19.5716
ENSG00000299718	5.16947
ENSG00000299719	0.0515758
ENSG00000299720	3.00768
ENSG00000299721	14.5304
ENSG00000299722	12.8624
ENSG00000299723	13.9702
ENSG00000299724	0.222706
ENSG00000299725	8.64299
ENSG00000299726	2.33834
ENSG00000299727	2.5805
ENSG00000299728	2.66221
ENSG00000299729	6.67363
ENSG00000299730	0.398278
ENSG00000299731	0.653094
ENSG00000299732	1.13277
ENSG00000299733	14.9184
ENSG00000299735	9.07313
ENSG00000299736	13.3035
ENSG00000299737	27.6587
ENSG00000299738	1.17608
ENSG00000299739	71.3233
ENSG00000299740	0.274568
ENSG00000299741	0.0163213
ENSG00000299743	2.89282
ENSG00000299746	1.44171
ENSG00000299747	21.0262
ENSG00000299748	20.8394
ENSG00000299749	0.543304
ENSG00000299751	6.24345
ENSG00000299752	30.9395
ENSG00000299753	6.10137
ENSG00000299754	5.98149
ENSG00000299755	0.0326716
ENSG00000299756	3.93332
ENSG00000299757	0.167943
ENSG00000299758	0.00428964
ENSG00000299759	0.44545
ENSG00000299760	0.244934
ENSG00000299761	0.210935
ENSG00000299762	0.513223
ENSG00000299763	6.13046
ENSG00000299764	13.2866
ENSG00000299765	6.3385
ENSG00000299766	1.06355
ENSG00000299767	9.02875
ENSG00000299769	10.6271
ENSG00000299770	0.853461
ENSG00000299771	1.64897
ENSG00000299772	0.346773
ENSG00000299773	2.64475
ENSG00000299774	1.35162
ENSG00000299775	3.63213
ENSG00000299776	0.873586
ENSG00000299777	1.23934
ENSG00000299778	7.96024
ENSG00000299779	1.58714
ENSG00000299781	17.0612
ENSG00000299782	36.6066
ENSG00000299783	0.0739914
ENSG00000299784	4.50415
ENSG00000299785	4.39027
ENSG00000299786	0.14334
ENSG00000299787	10.1545
ENSG00000299788	0.215943
ENSG00000299789	8.49296
ENSG00000299790	26.0685
ENSG00000299791	8.33796
ENSG00000299792	1.05499
ENSG00000299793	0.904809
ENSG00000299794	0.588116
ENSG00000299795	44.0419
ENSG00000299796	0.274951
ENSG00000299797	1.06437
ENSG00000299798	2.7424
ENSG00000299799	0.694934
ENSG00000299800	1.52697
ENSG00000299801	0.950874
ENSG00000299802	15.8968
ENSG00000299803	6.36535
ENSG00000299804	1.22535
ENSG00000299805	2.56985
ENSG00000299806	1.78428
ENSG00000299807	2.55611
ENSG00000299808	0.525931
ENSG00000299809	1.38523
ENSG00000299810	1.42253
ENSG00000299811	0.587417
ENSG00000299812	3.43148
ENSG00000299813	4.52854
ENSG00000299814	0.0498584
ENSG00000299815	5.19312
ENSG00000299817	0.708842
ENSG00000299818	1.25199
ENSG00000299819	19.2182
ENSG00000299820	1.49425
ENSG00000299822	2.79935
ENSG00000299823	1.59713
ENSG00000299824	0.714094
ENSG00000299825	32.401
ENSG00000299826	3.55942
ENSG00000299827	1.12817
ENSG00000299828	0.668551
ENSG00000299829	9.26333
ENSG00000299830	8.89142
ENSG00000299831	15.9776
ENSG00000299832	0.23521
ENSG00000299833	9.83647
ENSG00000299834	15.2864
ENSG00000299835	5.20447
ENSG00000299836	0.832959
ENSG00000299837	0.0602705
ENSG00000299838	1.06609
ENSG00000299840	2.15833
ENSG00000299841	2.87253
ENSG00000299842	0.692349
ENSG00000299843	23.6445
ENSG00000299845	15.502
ENSG00000299846	2.9558
ENSG00000299847	1.183
ENSG00000299848	2.48197
ENSG00000299849	12.6988
ENSG00000299850	2.20526
ENSG00000299851	6.85666
ENSG00000299853	0.585627
ENSG00000299854	32.5083
ENSG00000299855	0.564449
ENSG00000299856	6.79036
ENSG00000299857	8.95258
ENSG00000299858	0.297417
ENSG00000299859	0.111392
ENSG00000299860	0.0610773
ENSG00000299861	30.8357
ENSG00000299862	4.3065
ENSG00000299863	4.07976
ENSG00000299864	1.89894
ENSG00000299865	0.134619
ENSG00000299866	1.67096
ENSG00000299867	0.216059
ENSG00000299868	5.45435
ENSG00000299869	19.0644
ENSG00000299871	14.0586
ENSG00000299872	0.159594
ENSG00000299873	15.1779
ENSG00000299874	5.00713
ENSG00000299875	9.15777
ENSG00000299876	4.12993
ENSG00000299877	7.78623
ENSG00000299878	0.0924046
ENSG00000299879	1.92749
ENSG00000299880	0.755054
ENSG00000299881	1.10271
ENSG00000299882	11.6046
ENSG00000299883	9.91006
ENSG00000299884	3.77577
ENSG00000299886	0.110923
ENSG00000299887	4.78574
ENSG00000299888	7.43167
ENSG00000299889	4.06314
ENSG00000299890	0.825532
ENSG00000299891	0.403539
ENSG00000299892	0.986994
ENSG00000299893	0.403832
ENSG00000299894	39.0518
ENSG00000299895	0.166878
ENSG00000299896	11.0576
ENSG00000299897	35.4485
ENSG00000299898	1.75618
ENSG00000299899	1.21414
ENSG00000299901	4.99934
ENSG00000299902	4.20936
ENSG00000299903	1.74474
ENSG00000299904	0.932529
ENSG00000299905	2.50645
ENSG00000299906	0.0205528
ENSG00000299907	4.17061
ENSG00000299908	6.2206
ENSG00000299909	7.40559
ENSG00000299910	10.7998
ENSG00000299911	7.04381
ENSG00000299912	0.768897
ENSG00000299913	3.88029
ENSG00000299914	0.320027
ENSG00000299915	0.224624
ENSG00000299916	33.0668
ENSG00000299917	1.06354
ENSG00000299919	0.247494
ENSG00000299920	2.30406
ENSG00000299921	0.440989
ENSG00000299922	3.88189
ENSG00000299923	35.5101
ENSG00000299924	0.983373
ENSG00000299925	29.6789
ENSG00000299926	5.01568
ENSG00000299927	1.87901
ENSG00000299928	2.00165
ENSG00000299929	0.346702
ENSG00000299930	0.22065
ENSG00000299931	12.3284
ENSG00000299932	26.9223
ENSG00000299933	3.14946
ENSG00000299934	1.47563
ENSG00000299935	0.610612
ENSG00000299936	5.64828
ENSG00000299937	11.439
ENSG00000299938	0.0519597
ENSG00000299939	0.643116
ENSG00000299940	0.00105627
ENSG00000299941	10.6112
ENSG00000299942	0.290105
ENSG00000299943	1.99363
ENSG00000299944	39.7269
ENSG00000299945	0.472501
ENSG00000299946	6.79634
ENSG00000299947	2.49149
ENSG00000299948	1.02389
ENSG00000299949	43.766
ENSG00000299950	1.80043
ENSG00000299951	6.66498
ENSG00000299952	2.89018
ENSG00000299953	10.3615
ENSG00000299954	4.22391
ENSG00000299955	0.459782
ENSG00000299956	15.3555
ENSG00000299957	0.23753
ENSG00000299958	54.4617
ENSG00000299959	2.24312
ENSG00000299960	10.2344
ENSG00000299961	0.0013013
ENSG00000299962	7.28345
ENSG00000299963	0.271506
ENSG00000299964	1.35122
ENSG00000299965	1.62042
ENSG00000299966	4.55055
ENSG00000299967	0.405892
ENSG00000299968	1.06685
ENSG00000299969	0.00884325
ENSG00000299970	17.8651
ENSG00000299972	2.60751
ENSG00000299973	3.29628
ENSG00000299974	38.2118
ENSG00000299975	0.0507876
ENSG00000299976	2.53811
ENSG00000299977	7.77668
ENSG00000299978	51.8463
ENSG00000299979	0.0127157
ENSG00000299980	10.0095
ENSG00000299981	0.56578
ENSG00000299982	78.565
ENSG00000299983	8.98206
ENSG00000299985	0.650626
ENSG00000299986	0.533562
ENSG00000299987	1.64032
ENSG00000299988	2.50432
ENSG00000299989	0.0553314
ENSG00000299990	13.4387
ENSG00000299991	3.02082
ENSG00000299992	4.82481
ENSG00000299993	9.71049
ENSG00000299994	1.30401
ENSG00000299995	7.78817
ENSG00000299996	0.616721
ENSG00000299997	9.9445
ENSG00000299998	5.52532
ENSG00000299999	1.49383
ENSG00000300000	5.142
ENSG00000300001	8.14489
ENSG00000300002	20.6069
ENSG00000300003	1.73188
ENSG00000300005	0.137746
ENSG00000300006	0.686387
ENSG00000300007	10.9757
ENSG00000300008	6.20113
ENSG00000300009	0.805527
ENSG00000300010	2.81476
ENSG00000300011	2.58868
ENSG00000300012	5.68512
ENSG00000300013	0.143997
ENSG00000300014	37.8622
ENSG00000300015	1.12098
ENSG00000300016	0.135911
ENSG00000300017	0.654809
ENSG00000300018	3.13672
ENSG00000300019	17.1233
ENSG00000300020	3.81735
ENSG00000300021	3.24632
ENSG00000300022	1.25647
ENSG00000300023	12.4987
ENSG00000300024	18.3929
ENSG00000300025	0.115513
ENSG00000300026	5.71587
ENSG00000300027	4.10206
ENSG00000300028	0.644124
ENSG00000300029	0.397914
ENSG00000300030	0.368459
ENSG00000300031	6.45757
ENSG00000300032	4.00475
ENSG00000300033	2.08845
ENSG00000300034	2.18645
ENSG00000300035	3.72234
ENSG00000300036	1.0007
ENSG00000300037	0.869266
ENSG00000300038	0.212365
ENSG00000300039	0.966104
ENSG00000300040	6.97711
ENSG00000300041	1.64264
ENSG00000300042	25.6295
ENSG00000300043	2.1919
ENSG00000300044	25.6422
ENSG00000300045	0.449072
ENSG00000300046	1.61304
ENSG00000300047	0.714565
ENSG00000300048	0.0223211
ENSG00000300049	0.175614
ENSG00000300050	0.606286
ENSG00000300052	12.9629
ENSG00000300053	7.65746
ENSG00000300054	0.785192
ENSG00000300055	5.86137
ENSG00000300056	59.9071
ENSG00000300057	0.597094
ENSG00000300058	3.07906
ENSG00000300059	24.6539
ENSG00000300060	9.36474
ENSG00000300061	23.1634
ENSG00000300062	4.33201
ENSG00000300063	19.0494
ENSG00000300064	6.67363
ENSG00000300065	2.60377
ENSG00000300066	5.86262
ENSG00000300067	1.16359
ENSG00000300068	3.63583
ENSG00000300070	0.367188
ENSG00000300071	5.48746
ENSG00000300072	3.90947
ENSG00000300073	6.78278
ENSG00000300075	1.17791
ENSG00000300077	0.925412
ENSG00000300078	1.26143
ENSG00000300079	8.94631
ENSG00000300080	4.2563
ENSG00000300081	0.0858847
ENSG00000300082	9.98022
ENSG00000300083	0.912971
ENSG00000300084	14.3299
ENSG00000300085	2.5897
ENSG00000300086	0.0946279
ENSG00000300087	0.454566
ENSG00000300088	3.06468
ENSG00000300089	0.30699
ENSG00000300090	0.485634
ENSG00000300091	2.99353
ENSG00000300092	0.29677
ENSG00000300094	10.1537
ENSG00000300095	6.07765
ENSG00000300096	30.4318
ENSG00000300097	3.39861
ENSG00000300099	4.94367
ENSG00000300100	0.349999
ENSG00000300101	0.527818
ENSG00000300102	26.5511
ENSG00000300103	7.5596
ENSG00000300104	5.41191
ENSG00000300105	0.0820821
ENSG00000300106	16.6274
ENSG00000300107	0.552935
ENSG00000300108	0.676384
ENSG00000300109	1.35572
ENSG00000300110	14.8339
ENSG00000300111	5.59176
ENSG00000300112	3.69615
ENSG00000300113	0.870619
ENSG00000300114	1.87536
ENSG00000300115	0.236614
ENSG00000300116	2.30791
ENSG00000300117	4.73488
ENSG00000300118	2.27045
ENSG00000300119	1.25768
ENSG00000300122	0.554383
ENSG00000300123	0.570944
ENSG00000300124	2.56181
ENSG00000300125	0.635217
ENSG00000300126	20.0834
ENSG00000300127	8.41516
ENSG00000300128	2.24971
ENSG00000300129	0.206081
ENSG00000300130	0.0170984
ENSG00000300131	0.593264
ENSG00000300132	1.90063
ENSG00000300133	0.87237
ENSG00000300134	0.510529
ENSG00000300135	0.110074
ENSG00000300136	2.15542
ENSG00000300137	0.444705
ENSG00000300138	4.14736
ENSG00000300141	24.9795
ENSG00000300142	6.51544
ENSG00000300143	42.4514
ENSG00000300144	0.925547
ENSG00000300145	9.86836
ENSG00000300146	0.343302
ENSG00000300147	12.568
ENSG00000300148	3.03973
ENSG00000300149	1.18496
ENSG00000300150	2.12786
ENSG00000300151	1.08049
ENSG00000300152	0.0816767
ENSG00000300153	4.45553
ENSG00000300155	30.5696
ENSG00000300156	0.190239
ENSG00000300157	0.899563
ENSG00000300158	6.10806
ENSG00000300159	1.2358
ENSG00000300161	8.50701
ENSG00000300162	0.151783
ENSG00000300163	0.670622
ENSG00000300164	20.351
ENSG00000300165	0.401179
ENSG00000300166	1.81617
ENSG00000300167	0.165348
ENSG00000300168	14.8632
ENSG00000300169	1.85209
ENSG00000300170	1.44177
ENSG00000300171	0.488374
ENSG00000300172	0.166516
ENSG00000300173	5.83033
ENSG00000300174	1.80377
ENSG00000300175	0.375298
ENSG00000300176	0.260923
ENSG00000300178	1.78886
ENSG00000300179	2.43821
ENSG00000300180	2.19628
ENSG00000300181	0.311019
ENSG00000300182	43.0263
ENSG00000300183	3.50203
ENSG00000300184	0.511862
ENSG00000300186	4.04097
ENSG00000300187	0.407008
ENSG00000300188	0.456997
ENSG00000300189	0.794407
ENSG00000300190	7.60069
ENSG00000300191	0.409238
ENSG00000300192	0.926918
ENSG00000300193	0.0699535
ENSG00000300195	0.848556
ENSG00000300196	3.58557
ENSG00000300197	6.42494
ENSG00000300198	1.28191
ENSG00000300199	6.27891
ENSG00000300201	32.1027
ENSG00000300202	41.1249
ENSG00000300203	5.49893
ENSG00000300204	4.07159
ENSG00000300205	7.12168
ENSG00000300206	11.9975
ENSG00000300207	0.215054
ENSG00000300208	0.891513
ENSG00000300209	14.4318
ENSG00000300210	9.68685
ENSG00000300211	15.7654
ENSG00000300213	0.100328
ENSG00000300214	0.0372933
ENSG00000300215	1.4565
ENSG00000300216	3.78352
ENSG00000300217	15.4709
ENSG00000300218	1.89796
ENSG00000300219	0.229656
ENSG00000300220	1.20126
ENSG00000300221	5.43345
ENSG00000300222	4.61383
ENSG00000300223	0.240829
ENSG00000300224	0.621334
ENSG00000300225	0.213697
ENSG00000300226	0.387812
ENSG00000300227	1.70782
ENSG00000300228	0.53883
ENSG00000300229	2.85008
ENSG00000300230	1.29033
ENSG00000300231	6.69468
ENSG00000300232	0.384595
ENSG00000300233	0.922069
ENSG00000300234	2.47668
ENSG00000300235	3.64423
ENSG00000300236	20.4163
ENSG00000300237	10.525
ENSG00000300239	0.186908
ENSG00000300240	1.11036
ENSG00000300241	1.10905
ENSG00000300242	9.51591
ENSG00000300243	4.14395
ENSG00000300244	17.5658
ENSG00000300245	2.22236
ENSG00000300246	8.93347
ENSG00000300247	0.392961
ENSG00000300248	10.8467
ENSG00000300249	3.39361
ENSG00000300250	4.27415
ENSG00000300251	0.113967
ENSG00000300252	3.12971
ENSG00000300253	0.259051
ENSG00000300254	1.26277
ENSG00000300255	1.5197
ENSG00000300256	0.74991
ENSG00000300257	3.15319
ENSG00000300258	34.7199
ENSG00000300259	26.3885
ENSG00000300260	6.83695
ENSG00000300261	11.5739
ENSG00000300263	2.90198
ENSG00000300264	0.871092
ENSG00000300265	8.18761
ENSG00000300266	3.37819
ENSG00000300267	36.7905
ENSG00000300268	1.26523
ENSG00000300270	0.473824
ENSG00000300271	2.19404
ENSG00000300272	4.73754
ENSG00000300273	10.487
ENSG00000300274	43.6144
ENSG00000300275	0.54303
ENSG00000300276	0.182594
ENSG00000300277	19.4089
ENSG00000300278	1.48724
ENSG00000300279	6.05731
ENSG00000300280	0.0799769
ENSG00000300281	0.0771201
ENSG00000300282	0.238367
ENSG00000300283	0.163357
ENSG00000300284	0.537083
ENSG00000300285	80.6662
ENSG00000300286	10.9114
ENSG00000300287	5.39254
ENSG00000300288	0.477384
ENSG00000300289	0.15321
ENSG00000300290	8.06585
ENSG00000300291	0.0164629
ENSG00000300292	5.77653
ENSG00000300294	4.8241
ENSG00000300295	1.37644
ENSG00000300296	4.74896
ENSG00000300297	2.87673
ENSG00000300299	2.57637
ENSG00000300300	0.197698
ENSG00000300301	2.83371
ENSG00000300302	5.05895
ENSG00000300303	27.9028
ENSG00000300304	0.0256145
ENSG00000300305	11.3376
ENSG00000300306	0.101557
ENSG00000300307	0.312068
ENSG00000300308	0.914488
ENSG00000300309	5.48834
ENSG00000300311	2.69172
ENSG00000300313	6.31073
ENSG00000300314	0.482852
ENSG00000300316	0.153274
ENSG00000300317	0.302185
ENSG00000300318	55.1647
ENSG00000300319	0.218363
ENSG00000300320	0.203111
ENSG00000300321	14.3983
ENSG00000300323	0.172956
ENSG00000300324	2.26517
ENSG00000300325	7.86865
ENSG00000300326	0.416654
ENSG00000300327	1.20835
ENSG00000300329	20.6669
ENSG00000300330	24.34
ENSG00000300331	0.834353
ENSG00000300332	0.244607
ENSG00000300333	0.249899
ENSG00000300334	0.715807
ENSG00000300335	0.231004
ENSG00000300336	5.98539
ENSG00000300337	11.9853
ENSG00000300339	2.70391
ENSG00000300340	0.745575
ENSG00000300341	42.552
ENSG00000300342	0.912296
ENSG00000300343	2.38741
ENSG00000300344	0.000664451
ENSG00000300345	3.44619
ENSG00000300346	5.13179
ENSG00000300347	0.125781
ENSG00000300348	1.92123
ENSG00000300349	0.0694945
ENSG00000300350	1.25262
ENSG00000300351	12.3475
ENSG00000300352	0.402473
ENSG00000300353	2.24847
ENSG00000300354	0.391505
ENSG00000300356	1.68364
ENSG00000300357	3.7203
ENSG00000300358	0.628158
ENSG00000300359	1.15509
ENSG00000300360	8.30667
ENSG00000300361	41.6454
ENSG00000300362	0.521356
ENSG00000300363	2.86731
ENSG00000300364	21.6513
ENSG00000300365	0.201423
ENSG00000300366	0.491974
ENSG00000300367	0.024923
ENSG00000300368	17.8145
ENSG00000300369	0.120663
ENSG00000300370	0.608292
ENSG00000300371	8.31279
ENSG00000300372	0.182231
ENSG00000300373	0.339685
ENSG00000300374	2.14403
ENSG00000300375	0.225559
ENSG00000300376	0.517264
ENSG00000300378	17.0229
ENSG00000300379	0.532278
ENSG00000300380	6.18818
ENSG00000300381	0.327542
ENSG00000300382	0.309893
ENSG00000300383	9.60169
ENSG00000300384	0.5721
ENSG00000300385	1.11168
ENSG00000300386	0.451286
ENSG00000300387	5.75655
ENSG00000300388	4.49728
ENSG00000300389	1.1481
ENSG00000300390	0.355815
ENSG00000300391	16.5351
ENSG00000300392	6.33754
ENSG00000300393	3.44257
ENSG00000300394	0.0501152
ENSG00000300395	16.448
ENSG00000300396	26.8064
ENSG00000300397	1.17413
ENSG00000300399	31.7209
ENSG00000300400	4.61614
ENSG00000300401	3.25738
ENSG00000300402	5.00262
ENSG00000300403	0.785845
ENSG00000300404	4.83581
ENSG00000300405	3.07012
ENSG00000300406	10.1283
ENSG00000300407	31.3425
ENSG00000300408	0.104162
ENSG00000300409	0.00146073
ENSG00000300410	1.00691
ENSG00000300412	9.23916
ENSG00000300414	4.29814
ENSG00000300415	0.102256
ENSG00000300416	0.00710971
ENSG00000300417	0.112777
ENSG00000300418	36.1707
ENSG00000300420	3.16506
ENSG00000300422	42.7735
ENSG00000300423	0.305535
ENSG00000300424	20.9169
ENSG00000300425	14.6876
ENSG00000300426	0.390416
ENSG00000300427	1.08115
ENSG00000300428	0.624998
ENSG00000300429	0.703578
ENSG00000300430	22.5073
ENSG00000300431	1.61586
ENSG00000300432	1.32252
ENSG00000300433	1.43584
ENSG00000300434	3.7128
ENSG00000300435	0.152323
ENSG00000300436	2.5171
ENSG00000300437	4.70128
ENSG00000300438	0.353934
ENSG00000300439	0.933434
ENSG00000300440	2.05023
ENSG00000300441	30.4737
ENSG00000300442	5.3739
ENSG00000300443	6.39678
ENSG00000300444	0.119157
ENSG00000300445	0.474035
ENSG00000300446	10.1286
ENSG00000300447	11.7308
ENSG00000300448	2.26654
ENSG00000300449	0.536764
ENSG00000300450	0.09831
ENSG00000300451	0.58171
ENSG00000300452	0.538289
ENSG00000300453	1.73992
ENSG00000300455	20.0084
ENSG00000300456	0.148635
ENSG00000300457	3.9091
ENSG00000300458	5.56721
ENSG00000300459	7.41411
ENSG00000300460	0.249862
ENSG00000300461	2.0491
ENSG00000300462	5.30096
ENSG00000300463	0.480461
ENSG00000300465	0.233428
ENSG00000300466	1.11774
ENSG00000300467	0.612981
ENSG00000300468	2.38323
ENSG00000300469	1.80189
ENSG00000300470	4.34414
ENSG00000300471	58.4236
ENSG00000300472	8.30685
ENSG00000300473	3.73307
ENSG00000300474	25.7863
ENSG00000300475	8.20802
ENSG00000300476	8.34852
ENSG00000300477	9.32442
ENSG00000300478	6.37173
ENSG00000300479	37.4524
ENSG00000300480	0.336624
ENSG00000300481	0.585958
ENSG00000300482	1.50176
ENSG00000300483	3.64146
ENSG00000300485	0.435289
ENSG00000300486	3.63337
ENSG00000300487	3.63775
ENSG00000300488	0.255046
ENSG00000300489	0.212722
ENSG00000300490	2.10822
ENSG00000300491	8.96969
ENSG00000300492	0.622904
ENSG00000300493	0.491022
ENSG00000300494	16.3444
ENSG00000300496	120.438
ENSG00000300497	3.17339
ENSG00000300498	7.81842
ENSG00000300499	0.228797
ENSG00000300500	9.53469
ENSG00000300501	5.32704
ENSG00000300502	24.8422
ENSG00000300503	0.161147
ENSG00000300504	2.38577
ENSG00000300505	0.775736
ENSG00000300507	9.06312
ENSG00000300508	9.46612
ENSG00000300509	0.122914
ENSG00000300510	2.56349
ENSG00000300511	0.753767
ENSG00000300512	1.38495
ENSG00000300513	1.94967
ENSG00000300514	2.76917
ENSG00000300515	0.0509418
ENSG00000300516	2.16917
ENSG00000300517	23.0084
ENSG00000300520	2.55497
ENSG00000300521	0.199395
ENSG00000300522	18.9768
ENSG00000300523	3.67076
ENSG00000300524	0.8987
ENSG00000300525	40.445
ENSG00000300526	0.327838
ENSG00000300527	4.21176
ENSG00000300528	6.82879
ENSG00000300529	0.0395692
ENSG00000300530	16.3168
ENSG00000300531	1.98186
ENSG00000300532	20.5732
ENSG00000300533	0.29503
ENSG00000300534	2.09475
ENSG00000300535	0.1336
ENSG00000300536	0.568136
ENSG00000300537	17.5696
ENSG00000300538	6.28868
ENSG00000300539	0.994061
ENSG00000300540	0.487996
ENSG00000300541	5.19044
ENSG00000300542	8.16811
ENSG00000300543	0.258889
ENSG00000300544	0.652914
ENSG00000300545	24.7852
ENSG00000300546	21.5514
ENSG00000300548	2.78802
ENSG00000300549	54.4815
ENSG00000300550	8.06016
ENSG00000300551	2.83448
ENSG00000300552	1.49693
ENSG00000300553	3.72276
ENSG00000300554	2.53642
ENSG00000300555	18.9907
ENSG00000300556	0.861369
ENSG00000300557	5.13933
ENSG00000300558	5.68634
ENSG00000300559	6.00847
ENSG00000300560	0.6327
ENSG00000300561	0.296694
ENSG00000300562	4.31607
ENSG00000300563	37.6045
ENSG00000300564	2.93879
ENSG00000300565	8.20805
ENSG00000300566	0.199528
ENSG00000300567	13.747
ENSG00000300568	14.6834
ENSG00000300569	2.46636
ENSG00000300570	1.67234
ENSG00000300571	2.58257
ENSG00000300572	1.31017
ENSG00000300573	0.802854
ENSG00000300575	0.0614683
ENSG00000300576	35.2019
ENSG00000300577	0.476081
ENSG00000300578	28.2862
ENSG00000300579	0.56665
ENSG00000300580	41.0517
ENSG00000300581	1.06375
ENSG00000300582	1.51517
ENSG00000300583	0.294984
ENSG00000300584	1.48555
ENSG00000300585	4.46818
ENSG00000300586	0.550425
ENSG00000300587	0.474522
ENSG00000300588	5.31878
ENSG00000300589	9.10066
ENSG00000300590	25.6249
ENSG00000300591	4.60804
ENSG00000300592	0.422764
ENSG00000300593	1.0234
ENSG00000300594	7.90728
ENSG00000300596	3.38239
ENSG00000300597	4.96113
ENSG00000300598	0.40928
ENSG00000300599	129.946
ENSG00000300600	40.0185
ENSG00000300601	0.141749
ENSG00000300602	5.93417
ENSG00000300603	0.201245
ENSG00000300604	0.113807
ENSG00000300605	2.79324
ENSG00000300606	1.73446
ENSG00000300607	0.643511
ENSG00000300608	11.5444
ENSG00000300609	21.1043
ENSG00000300610	0.30929
ENSG00000300612	58.0795
ENSG00000300613	1.45526
ENSG00000300614	3.28368
ENSG00000300615	2.11252
ENSG00000300616	6.08228
ENSG00000300617	0.442264
ENSG00000300619	0.863959
ENSG00000300620	0.616064
ENSG00000300621	3.26273
ENSG00000300622	40.6608
ENSG00000300624	0.369814
ENSG00000300625	9.63577
ENSG00000300626	4.60618
ENSG00000300627	6.50902
ENSG00000300628	1.59958
ENSG00000300629	1.70984
ENSG00000300630	22.2195
ENSG00000300631	11.837
ENSG00000300632	0.510711
ENSG00000300633	10.6919
ENSG00000300634	0.6321
ENSG00000300635	2.92822
ENSG00000300636	0.598061
ENSG00000300638	1.38781
ENSG00000300640	4.44744
ENSG00000300641	16.5196
ENSG00000300642	1.75013
ENSG00000300643	1.03935
ENSG00000300644	0.880922
ENSG00000300645	0.175709
ENSG00000300646	1.35743
ENSG00000300647	5.34532
ENSG00000300648	1.40144
ENSG00000300649	3.30275
ENSG00000300650	23.6644
ENSG00000300651	0.778643
ENSG00000300652	3.76376
ENSG00000300653	0.336801
ENSG00000300654	12.7586
ENSG00000300655	0.537812
ENSG00000300657	0.21357
ENSG00000300658	4.49411
ENSG00000300659	9.32391
ENSG00000300660	15.8528
ENSG00000300661	0.388359
ENSG00000300663	55.0394
ENSG00000300664	0.410498
ENSG00000300665	1.53976
ENSG00000300666	10.8233
ENSG00000300667	19.0886
ENSG00000300668	0.703918
ENSG00000300669	11.5897
ENSG00000300670	21.9209
ENSG00000300671	0.261845
ENSG00000300672	4.68325
ENSG00000300673	0.15252
ENSG00000300674	0.440556
ENSG00000300675	1.65363
ENSG00000300676	31.2337
ENSG00000300677	24.1283
ENSG00000300678	14.7485
ENSG00000300679	0.307429
ENSG00000300680	2.4528
ENSG00000300681	0.785143
ENSG00000300682	2.23522
ENSG00000300683	0.0297068
ENSG00000300684	1.6887
ENSG00000300685	0.296896
ENSG00000300686	78.3271
ENSG00000300687	7.52677
ENSG00000300688	8.09791
ENSG00000300689	12.3535
ENSG00000300690	1.19308
ENSG00000300691	0.134731
ENSG00000300692	10.4918
ENSG00000300693	3.89261
ENSG00000300694	5.62636
ENSG00000300695	0.812321
ENSG00000300696	2.46122
ENSG00000300697	5.07774
ENSG00000300698	0.519252
ENSG00000300699	0.97244
ENSG00000300700	1.54805
ENSG00000300701	0.636472
ENSG00000300702	0.0719987
ENSG00000300703	5.52734
ENSG00000300704	4.09705
ENSG00000300705	5.59944
ENSG00000300706	11.9268
ENSG00000300707	6.71618
ENSG00000300708	3.66937
ENSG00000300709	3.609
ENSG00000300710	3.31557
ENSG00000300711	25.0798
ENSG00000300712	0.0530283
ENSG00000300713	0.0860563
ENSG00000300714	3.01208
ENSG00000300715	1.43429
ENSG00000300716	0.0136516
ENSG00000300717	0.032607
ENSG00000300718	0.897418
ENSG00000300719	0.504288
ENSG00000300722	10.3739
ENSG00000300723	0.990856
ENSG00000300724	2.94373
ENSG00000300725	0.607337
ENSG00000300726	0.125494
ENSG00000300727	7.93542
ENSG00000300728	30.4896
ENSG00000300729	11.275
ENSG00000300730	1.90378
ENSG00000300731	9.70574
ENSG00000300732	0.0435305
ENSG00000300733	1.50047
ENSG00000300734	0.906606
ENSG00000300735	0.0496677
ENSG00000300736	0.399872
ENSG00000300737	0.212065
ENSG00000300738	4.54014
ENSG00000300739	3.11411
ENSG00000300740	4.70941
ENSG00000300741	0.31027
ENSG00000300742	0.41543
ENSG00000300743	1.53401
ENSG00000300744	4.01915
ENSG00000300745	22.1639
ENSG00000300746	0.258274
ENSG00000300747	1.19145
ENSG00000300748	0.0805914
ENSG00000300749	0.617697
ENSG00000300750	2.15192
ENSG00000300751	14.7387
ENSG00000300752	1.94677
ENSG00000300753	1.20932
ENSG00000300754	17.3403
ENSG00000300755	0.525524
ENSG00000300756	0.431278
ENSG00000300758	1.28198
ENSG00000300759	17.6482
ENSG00000300760	0.0165937
ENSG00000300761	1.56756
ENSG00000300763	43.2548
ENSG00000300764	8.80478
ENSG00000300765	3.99478
ENSG00000300766	16.7325
ENSG00000300767	0.60826
ENSG00000300768	19.4652
ENSG00000300769	31.0723
ENSG00000300770	0.814852
ENSG00000300771	1.33071
ENSG00000300772	0.38224
ENSG00000300773	1.14096
ENSG00000300774	4.40568
ENSG00000300775	1.95885
ENSG00000300776	4.73984
ENSG00000300777	1.07276
ENSG00000300778	18.7235
ENSG00000300779	9.52298
ENSG00000300780	12.0693
ENSG00000300781	37.0998
ENSG00000300782	0.00245928
ENSG00000300783	16.4528
ENSG00000300784	2.33769
ENSG00000300785	0.15608
ENSG00000300786	0.0233839
ENSG00000300787	142.533
ENSG00000300788	1.68834
ENSG00000300789	2.12422
ENSG00000300790	0.687862
ENSG00000300791	2.98801
ENSG00000300792	3.99503
ENSG00000300793	14.9914
ENSG00000300794	0.0409092
ENSG00000300795	3.42263
ENSG00000300796	0.242267
ENSG00000300797	0.347158
ENSG00000300798	40.0812
ENSG00000300799	1.70186
ENSG00000300800	4.00367
ENSG00000300801	3.026
ENSG00000300802	0.151876
ENSG00000300803	9.73147
ENSG00000300804	12.2983
ENSG00000300805	3.75328
ENSG00000300806	4.21153
ENSG00000300807	1.90424
ENSG00000300808	9.54841
ENSG00000300809	0.804065
ENSG00000300810	1.43971
ENSG00000300811	11.1884
ENSG00000300812	1.2575
ENSG00000300813	0.0181586
ENSG00000300814	0.126551
ENSG00000300816	6.63214
ENSG00000300817	0.166359
ENSG00000300818	0.627841
ENSG00000300819	32.4318
ENSG00000300820	1.73783
ENSG00000300821	1.18781
ENSG00000300822	17.5403
ENSG00000300823	1.46015
ENSG00000300824	0.80007
ENSG00000300825	0.160636
ENSG00000300826	0.188222
ENSG00000300827	98.9279
ENSG00000300828	2.14372
ENSG00000300829	4.61835
ENSG00000300830	2.11159
ENSG00000300831	0.858718
ENSG00000300832	0.200277
ENSG00000300833	2.2245
ENSG00000300834	47.0873
ENSG00000300835	23.1837
ENSG00000300836	3.10698
ENSG00000300837	0.314745
ENSG00000300838	7.80211
ENSG00000300839	0.376671
ENSG00000300840	0.547321
ENSG00000300841	11.5211
ENSG00000300842	7.38486
ENSG00000300843	1.30616
ENSG00000300844	37.3195
ENSG00000300845	17.2815
ENSG00000300847	0.110652
ENSG00000300849	3.72263
ENSG00000300850	0.588352
ENSG00000300851	0.651433
ENSG00000300852	2.21783
ENSG00000300853	3.56699
ENSG00000300854	1.59047
ENSG00000300855	1.77208
ENSG00000300856	3.57408
ENSG00000300857	52.6136
ENSG00000300858	5.07098
ENSG00000300859	1.61549
ENSG00000300860	3.13733
ENSG00000300861	1.29442
ENSG00000300862	5.83047
ENSG00000300864	0.512798
ENSG00000300865	0.00832353
ENSG00000300866	4.46481
ENSG00000300867	14.4474
ENSG00000300868	1.53836
ENSG00000300869	0.037063
ENSG00000300870	0.36483
ENSG00000300871	17.6678
ENSG00000300872	0.276369
ENSG00000300873	1.21893
ENSG00000300874	4.04196
ENSG00000300875	0.549226
ENSG00000300876	3.449
ENSG00000300877	2.26408
ENSG00000300878	0.294562
ENSG00000300879	0.68917
ENSG00000300881	7.67837
ENSG00000300882	0.244563
ENSG00000300883	0.0064721
ENSG00000300884	6.52555
ENSG00000300885	10.4439
ENSG00000300886	1.62747
ENSG00000300887	3.09244
ENSG00000300888	0.280601
ENSG00000300889	4.19287
ENSG00000300890	0.381608
ENSG00000300891	13.6529
ENSG00000300892	13.1867
ENSG00000300893	14.9125
ENSG00000300894	9.5724
ENSG00000300895	38.2986
ENSG00000300896	12.5345
ENSG00000300897	0.409127
ENSG00000300898	11.0473
ENSG00000300899	0.8763
ENSG00000300900	1.20099
ENSG00000300901	59.3102
ENSG00000300902	37.253
ENSG00000300903	0.626077
ENSG00000300904	0.210453
ENSG00000300905	0.0479515
ENSG00000300906	25.3686
ENSG00000300907	8.28016
ENSG00000300908	1.16512
ENSG00000300909	0.513727
ENSG00000300910	54.6653
ENSG00000300911	0.492492
ENSG00000300912	17.7545
ENSG00000300914	1.55238
ENSG00000300915	0.286322
ENSG00000300916	13.9117
ENSG00000300917	0.416839
ENSG00000300918	13.0893
ENSG00000300920	0.696146
ENSG00000300921	7.15912
ENSG00000300922	0.232758
ENSG00000300923	1.03567
ENSG00000300924	21.4334
ENSG00000300925	22.8158
ENSG00000300927	1.05391
ENSG00000300928	1.37657
ENSG00000300929	0.72867
ENSG00000300930	0.477145
ENSG00000300931	0.618342
ENSG00000300932	0.735926
ENSG00000300933	0.843702
ENSG00000300934	10.4341
ENSG00000300935	2.10811
ENSG00000300936	10.0875
ENSG00000300937	0.816481
ENSG00000300938	12.6469
ENSG00000300939	11.423
ENSG00000300940	2.37038
ENSG00000300941	35.1095
ENSG00000300942	0.00917648
ENSG00000300943	11.3771
ENSG00000300944	0.0287226
ENSG00000300945	1.14528
ENSG00000300946	0.2201
ENSG00000300947	2.00674
ENSG00000300948	0.729429
ENSG00000300949	0.101704
ENSG00000300950	2.51565
ENSG00000300951	3.48003
ENSG00000300952	0.445133
ENSG00000300953	13.3665
ENSG00000300954	3.50963
ENSG00000300955	6.57447
ENSG00000300956	38.6191
ENSG00000300958	1.54207
ENSG00000300959	0.280894
ENSG00000300960	2.7096
ENSG00000300961	1.99077
ENSG00000300963	6.71932
ENSG00000300964	1.76514
ENSG00000300965	6.81962
ENSG00000300966	3.2437
ENSG00000300967	21.6395
ENSG00000300968	9.22611
ENSG00000300969	5.16807
ENSG00000300970	3.31811
ENSG00000300971	8.3482
ENSG00000300972	1.07229
ENSG00000300973	7.24028
ENSG00000300974	1.16123
ENSG00000300975	10.002
ENSG00000300976	0.39409
ENSG00000300977	0.98832
ENSG00000300978	0.245744
ENSG00000300979	7.78456
ENSG00000300980	4.31911
ENSG00000300981	11.5021
ENSG00000300983	4.16588
ENSG00000300984	123.687
ENSG00000300985	9.62097
ENSG00000300986	1.63266
ENSG00000300987	16.2118
ENSG00000300988	14.3667
ENSG00000300989	9.75623
ENSG00000300990	0.595337
ENSG00000300991	7.07534
ENSG00000300992	1.28263
ENSG00000300993	26.2626
ENSG00000300994	0.480057
ENSG00000300995	3.87335
ENSG00000300996	26.6464
ENSG00000300997	5.3271
ENSG00000300999	2.28298
ENSG00000301000	2.41697
ENSG00000301001	0.367318
ENSG00000301002	2.05861
ENSG00000301003	0.239654
ENSG00000301004	0.760967
ENSG00000301005	0.576719
ENSG00000301006	18.8592
ENSG00000301007	0.533644
ENSG00000301009	7.94675
ENSG00000301010	13.8412
ENSG00000301011	6.76223
ENSG00000301012	19.3584
ENSG00000301013	4.18671
ENSG00000301014	4.93953
ENSG00000301015	0.482282
ENSG00000301016	1.04013
ENSG00000301017	33.7537
ENSG00000301018	3.21844
ENSG00000301019	39.1973
ENSG00000301020	0.731585
ENSG00000301021	1.35993
ENSG00000301022	1.26011
ENSG00000301023	0.199294
ENSG00000301024	2.4538
ENSG00000301025	1.70913
ENSG00000301026	0.646471
ENSG00000301027	1.47774
ENSG00000301028	1.5788
ENSG00000301029	0.821792
ENSG00000301030	0.0978577
ENSG00000301031	55.436
ENSG00000301032	0.245289
ENSG00000301033	16.096
ENSG00000301034	16.7419
ENSG00000301035	2.529
ENSG00000301036	1.47976
ENSG00000301037	9.47851
ENSG00000301038	2.56835
ENSG00000301039	25.0714
ENSG00000301040	0.192554
ENSG00000301041	24.9979
ENSG00000301042	24.7602
ENSG00000301043	0.639975
ENSG00000301044	0.370377
ENSG00000301045	0.510722
ENSG00000301046	0.667561
ENSG00000301047	0.083018
ENSG00000301048	16.0762
ENSG00000301049	9.52123
ENSG00000301050	0.974878
ENSG00000301051	2.87044
ENSG00000301052	1.87993
ENSG00000301053	2.30483
ENSG00000301054	47.8238
ENSG00000301055	4.31749
ENSG00000301056	23.0663
ENSG00000301057	0.0122702
ENSG00000301058	1.89109
ENSG00000301059	18.9312
ENSG00000301061	16.0096
ENSG00000301062	0.720299
ENSG00000301063	12.5017
ENSG00000301064	2.41848
ENSG00000301065	0.210181
ENSG00000301066	1.35362
ENSG00000301067	0.913613
ENSG00000301068	16.0484
ENSG00000301069	0.439188
ENSG00000301070	1.87318
ENSG00000301071	0.578365
ENSG00000301072	0.943015
ENSG00000301073	5.95578
ENSG00000301074	3.28935
ENSG00000301075	0.572037
ENSG00000301076	1.49519
ENSG00000301077	1.82862
ENSG00000301078	0.0161401
ENSG00000301079	0.382297
ENSG00000301080	5.82431
ENSG00000301081	28.5505
ENSG00000301082	0.360182
ENSG00000301083	6.25359
ENSG00000301084	0.944739
ENSG00000301085	1.96646
ENSG00000301086	1.31301
ENSG00000301087	9.64212
ENSG00000301088	6.69117
ENSG00000301089	2.87253
ENSG00000301090	1.56626
ENSG00000301092	13.6531
ENSG00000301093	16.9038
ENSG00000301094	13.9768
ENSG00000301095	20.6122
ENSG00000301096	12.835
ENSG00000301098	6.60761
ENSG00000301100	0.316779
ENSG00000301101	4.38636
ENSG00000301102	27.3448
ENSG00000301103	3.80585
ENSG00000301104	0.581948
ENSG00000301105	7.25501
ENSG00000301106	14.6362
ENSG00000301108	0.227293
ENSG00000301109	7.48279
ENSG00000301110	2.82592
ENSG00000301111	3.59781
ENSG00000301112	1.15149
ENSG00000301113	0.981007
ENSG00000301114	23.7807
ENSG00000301115	5.1411
ENSG00000301116	10.3265
ENSG00000301117	0.976495
ENSG00000301119	8.15393
ENSG00000301121	1.87615
ENSG00000301124	0.115242
ENSG00000301125	0.357654
ENSG00000301126	30.1363
ENSG00000301127	0.0103706
ENSG00000301128	4.59771
ENSG00000301129	0.17251
ENSG00000301132	0.359112
ENSG00000301133	0.0775722
ENSG00000301134	8.8793
ENSG00000301135	0.031717
ENSG00000301136	0.0685827
ENSG00000301137	49.0193
ENSG00000301139	13.0945
ENSG00000301141	1.33575
ENSG00000301142	2.11215
ENSG00000301143	7.31682
ENSG00000301144	0.790098
ENSG00000301145	6.34637
ENSG00000301146	0.308301
ENSG00000301147	53.3201
ENSG00000301148	3.43238
ENSG00000301149	0.0192562
ENSG00000301150	0.256586
ENSG00000301151	14.9991
ENSG00000301152	2.1207
ENSG00000301153	0.126031
ENSG00000301154	1.54482
ENSG00000301155	0.698195
ENSG00000301156	8.05051
ENSG00000301157	7.02089
ENSG00000301158	6.9078
ENSG00000301159	0.343536
ENSG00000301160	3.49038
ENSG00000301161	0.0302048
ENSG00000301163	0.311636
ENSG00000301164	1.72861
ENSG00000301165	3.81608
ENSG00000301166	0.609247
ENSG00000301167	1.00512
ENSG00000301168	12.4053
ENSG00000301169	0.619579
ENSG00000301171	0.333188
ENSG00000301172	0.848603
ENSG00000301173	8.34301
ENSG00000301174	36.4473
ENSG00000301175	41.115
ENSG00000301176	0.0176176
ENSG00000301177	61.9724
ENSG00000301178	1.078
ENSG00000301179	1.71692
ENSG00000301182	22.4118
ENSG00000301183	5.49008
ENSG00000301184	0.318068
ENSG00000301185	2.06123
ENSG00000301186	1.04623
ENSG00000301187	2.21186
ENSG00000301188	20.9683
ENSG00000301189	3.94129
ENSG00000301190	14.4473
ENSG00000301192	3.14814
ENSG00000301193	7.35236
ENSG00000301194	2.3079
ENSG00000301195	0.0992544
ENSG00000301196	1.02987
ENSG00000301197	5.15502
ENSG00000301198	8.58825
ENSG00000301199	1.9436
ENSG00000301200	1.84706
ENSG00000301201	1.22915
ENSG00000301202	1.79525
ENSG00000301203	64.7735
ENSG00000301204	1.77594
ENSG00000301205	17.1731
ENSG00000301207	29.6922
ENSG00000301208	14.1714
ENSG00000301209	0.917034
ENSG00000301210	3.63418
ENSG00000301211	0.690605
ENSG00000301212	1.50423
ENSG00000301213	0.58332
ENSG00000301214	13.8832
ENSG00000301215	1.93756
ENSG00000301216	5.75878
ENSG00000301217	0.597058
ENSG00000301218	0.606413
ENSG00000301219	0.637284
ENSG00000301220	0.985236
ENSG00000301221	13.6085
ENSG00000301222	0.71316
ENSG00000301223	1.80314
ENSG00000301224	29.7188
ENSG00000301225	22.9603
ENSG00000301226	0.497825
ENSG00000301227	7.08676
ENSG00000301228	8.21632
ENSG00000301229	4.70932
ENSG00000301230	0.58332
ENSG00000301231	0.951182
ENSG00000301232	1.06644
ENSG00000301233	0.8673
ENSG00000301234	0.0251634
ENSG00000301235	3.92931
ENSG00000301236	0.229267
ENSG00000301237	52.9806
ENSG00000301238	0.28217
ENSG00000301239	0.440111
ENSG00000301240	0.0963988
ENSG00000301241	1.43496
ENSG00000301242	3.40345
ENSG00000301243	1.99691
ENSG00000301244	0.0338701
ENSG00000301245	0.575265
ENSG00000301246	1.04071
ENSG00000301247	0.202963
ENSG00000301248	0.0234759
ENSG00000301249	3.46496
ENSG00000301250	0.198659
ENSG00000301251	0.722773
ENSG00000301252	25.9307
ENSG00000301253	2.3151
ENSG00000301254	43.2671
ENSG00000301255	2.31527
ENSG00000301256	1.19363
ENSG00000301257	0.261719
ENSG00000301258	5.86608
ENSG00000301259	0.442548
ENSG00000301260	4.26183
ENSG00000301261	1.04571
ENSG00000301262	0.232587
ENSG00000301263	0.659446
ENSG00000301264	1.0811
ENSG00000301265	1.57956
ENSG00000301266	2.24763
ENSG00000301268	1.94977
ENSG00000301269	2.31696
ENSG00000301270	0.197019
ENSG00000301271	0.237675
ENSG00000301272	2.49396
ENSG00000301273	88.552
ENSG00000301274	0.0237662
ENSG00000301276	3.85865
ENSG00000301277	0.404023
ENSG00000301278	29.4698
ENSG00000301279	0.580251
ENSG00000301280	22.4593
ENSG00000301281	8.50804
ENSG00000301282	0.27516
ENSG00000301284	3.44872
ENSG00000301285	2.68951
ENSG00000301286	9.3292
ENSG00000301287	7.57783
ENSG00000301288	4.20175
ENSG00000301289	8.74751
ENSG00000301290	0.479442
ENSG00000301291	1.18614
ENSG00000301292	3.53615
ENSG00000301293	3.81631
ENSG00000301294	1.05333
ENSG00000301295	1.49867
ENSG00000301296	0.285761
ENSG00000301297	0.030255
ENSG00000301298	0.257399
ENSG00000301299	1.12994
ENSG00000301300	1.02449
ENSG00000301301	0.448225
ENSG00000301302	0.4864
ENSG00000301303	0.0416487
ENSG00000301304	2.34945
ENSG00000301305	5.44701
ENSG00000301306	0.194322
ENSG00000301307	35.5642
ENSG00000301308	14.0824
ENSG00000301309	1.43977
ENSG00000301310	5.4651
ENSG00000301311	0.57569
ENSG00000301312	0.175426
ENSG00000301313	0.0369205
ENSG00000301314	4.15838
ENSG00000301315	0.000294908
ENSG00000301316	0.378727
ENSG00000301317	0.578813
ENSG00000301319	0.766524
ENSG00000301320	0.543523
ENSG00000301321	41.3414
ENSG00000301322	18.583
ENSG00000301323	7.38363
ENSG00000301324	1.39645
ENSG00000301325	13.901
ENSG00000301326	0.816725
ENSG00000301327	11.7559
ENSG00000301328	5.39766
ENSG00000301329	0.8288
ENSG00000301330	2.70636
ENSG00000301331	0.0235422
ENSG00000301332	0.932171
ENSG00000301334	25.5161
ENSG00000301335	6.01404
ENSG00000301336	0.510269
ENSG00000301338	14.7021
ENSG00000301339	1.44532
ENSG00000301340	32.2921
ENSG00000301341	10.4637
ENSG00000301342	19.8645
ENSG00000301343	0.562274
ENSG00000301344	3.84872
ENSG00000301345	0.406244
ENSG00000301346	1.75189
ENSG00000301347	49.6226
ENSG00000301348	9.38667
ENSG00000301349	7.19136
ENSG00000301350	0.2315
ENSG00000301351	0.829833
ENSG00000301352	6.20611
ENSG00000301353	3.12882
ENSG00000301354	25.3364
ENSG00000301356	68.3119
ENSG00000301357	0.624249
ENSG00000301358	0.403171
ENSG00000301359	0.668418
ENSG00000301360	2.31595
ENSG00000301361	1.89225
ENSG00000301362	6.32982
ENSG00000301363	48.2001
ENSG00000301364	4.32488
ENSG00000301365	0.444966
ENSG00000301366	9.98296
ENSG00000301367	7.32419
ENSG00000301368	8.0128
ENSG00000301369	11.3739
ENSG00000301370	5.79772
ENSG00000301371	35.4736
ENSG00000301372	1.76872
ENSG00000301373	0.823981
ENSG00000301374	0.106135
ENSG00000301375	0.715253
ENSG00000301376	2.30104
ENSG00000301377	15.3433
ENSG00000301378	2.02337
ENSG00000301379	2.12671
ENSG00000301380	0.00964076
ENSG00000301381	2.98924
ENSG00000301382	2.50584
ENSG00000301383	6.53954
ENSG00000301384	0.684492
ENSG00000301385	2.83608
ENSG00000301386	3.62489
ENSG00000301387	0.475721
ENSG00000301388	0.489072
ENSG00000301389	0.248561
ENSG00000301390	8.31604
ENSG00000301391	7.09122
ENSG00000301392	0.482779
ENSG00000301393	0.574193
ENSG00000301394	2.36826
ENSG00000301395	0.0614391
ENSG00000301396	13.7249
ENSG00000301397	1.6631
ENSG00000301398	2.51496
ENSG00000301399	0.556041
ENSG00000301400	13.3202
ENSG00000301401	2.14559
ENSG00000301402	28.6276
ENSG00000301403	8.46819
ENSG00000301404	5.1614
ENSG00000301405	0.775624
ENSG00000301407	2.98924
ENSG00000301408	4.49843
ENSG00000301409	1.28954
ENSG00000301411	2.59651
ENSG00000301412	1.43547
ENSG00000301413	0.831351
ENSG00000301414	6.67776
ENSG00000301415	22.1556
ENSG00000301416	6.86362
ENSG00000301417	0.480282
ENSG00000301419	0.40847
ENSG00000301420	5.96871
ENSG00000301421	2.02125
ENSG00000301422	4.4131
ENSG00000301423	9.55189
ENSG00000301424	0.446289
ENSG00000301425	55.8815
ENSG00000301426	0.589961
ENSG00000301427	1.57125
ENSG00000301429	3.03795
ENSG00000301430	1.49777
ENSG00000301431	1.98612
ENSG00000301432	1.35364
ENSG00000301434	27.9232
ENSG00000301435	0.842917
ENSG00000301436	0.0276571
ENSG00000301437	11.83
ENSG00000301438	32.113
ENSG00000301439	0.13668
ENSG00000301440	0.475348
ENSG00000301441	2.57185
ENSG00000301442	19.1874
ENSG00000301443	2.014
ENSG00000301444	1.01241
ENSG00000301445	0.0453162
ENSG00000301446	28.6144
ENSG00000301447	11.5791
ENSG00000301448	12.7952
ENSG00000301449	4.68739
ENSG00000301450	6.29028
ENSG00000301451	12.7641
ENSG00000301452	0.460993
ENSG00000301453	11.1702
ENSG00000301454	0.951949
ENSG00000301455	1.14123
ENSG00000301456	0.179494
ENSG00000301457	4.18113
ENSG00000301458	1.14677
ENSG00000301459	6.48099
ENSG00000301461	1.28755
ENSG00000301462	5.62916
ENSG00000301463	8.02067
ENSG00000301464	30.6678
ENSG00000301465	45.7212
ENSG00000301467	0.155664
ENSG00000301468	7.33259
ENSG00000301470	22.6281
ENSG00000301471	11.716
ENSG00000301472	0.41112
ENSG00000301474	10.3057
ENSG00000301475	15.5841
ENSG00000301476	0.227159
ENSG00000301477	3.57617
ENSG00000301478	1.85696
ENSG00000301479	6.67803
ENSG00000301480	0.0332597
ENSG00000301481	2.19243
ENSG00000301482	1.52168
ENSG00000301483	3.76222
ENSG00000301484	2.51788
ENSG00000301485	6.71747
ENSG00000301487	0.994821
ENSG00000301488	0.0677341
ENSG00000301489	4.37995
ENSG00000301490	7.85921
ENSG00000301491	21.2563
ENSG00000301492	0.859561
ENSG00000301493	10.975
ENSG00000301495	11.5862
ENSG00000301497	1.95407
ENSG00000301499	29.8956
ENSG00000301500	0.221187
ENSG00000301501	0.254848
ENSG00000301502	0.771916
ENSG00000301503	3.57652
ENSG00000301504	0.387297
ENSG00000301505	0.698286
ENSG00000301506	7.24774
ENSG00000301507	1.92289
ENSG00000301508	1.07503
ENSG00000301510	12.9215
ENSG00000301511	4.77048
ENSG00000301512	8.26726
ENSG00000301513	2.91645
ENSG00000301514	7.91526
ENSG00000301515	0.429818
ENSG00000301516	22.2524
ENSG00000301517	1.82929
ENSG00000301518	1.51544
ENSG00000301519	2.61626
ENSG00000301520	2.25394
ENSG00000301522	2.20024
ENSG00000301523	2.60531
ENSG00000301524	0.0621871
ENSG00000301525	6.03057
ENSG00000301526	1.32085
ENSG00000301527	0.00663101
ENSG00000301528	0.0781438
ENSG00000301529	4.72103
ENSG00000301530	22.1904
ENSG00000301531	46.332
ENSG00000301532	7.08592
ENSG00000301533	2.29912
ENSG00000301534	2.95466
ENSG00000301535	0.359371
ENSG00000301536	2.09514
ENSG00000301537	3.24677
ENSG00000301538	27.7251
ENSG00000301539	1.39109
ENSG00000301540	4.45687
ENSG00000301541	0.335528
ENSG00000301542	0.368031
ENSG00000301543	1.09218
ENSG00000301544	5.4006
ENSG00000301545	4.39139
ENSG00000301546	5.03506
ENSG00000301547	3.59475
ENSG00000301548	36.7628
ENSG00000301550	2.11838
ENSG00000301551	0.56303
ENSG00000301552	3.64274
ENSG00000301553	2.07472
ENSG00000301554	8.72089
ENSG00000301555	8.64298
ENSG00000301556	18.2343
ENSG00000301557	28.1007
ENSG00000301558	2.5158
ENSG00000301559	1.0061
ENSG00000301560	1.51171
ENSG00000301561	0.106148
ENSG00000301562	4.70652
ENSG00000301563	19.862
ENSG00000301564	0.0173054
ENSG00000301566	0.373765
ENSG00000301567	0.754788
ENSG00000301568	0.538848
ENSG00000301569	16.0072
ENSG00000301570	4.81093
ENSG00000301571	11.4749
ENSG00000301572	0.791514
ENSG00000301574	0.213348
ENSG00000301575	49.1376
ENSG00000301576	10.8104
ENSG00000301577	3.93687
ENSG00000301578	1.15608
ENSG00000301579	0.348451
ENSG00000301580	0.619477
ENSG00000301581	4.40739
ENSG00000301582	1.11613
ENSG00000301584	36.7111
ENSG00000301585	2.37753
ENSG00000301586	1.63653
ENSG00000301588	1.22824
ENSG00000301589	0.00988228
ENSG00000301590	0.0848429
ENSG00000301592	1.76055
ENSG00000301593	26.3395
ENSG00000301594	3.62265
ENSG00000301595	1.96268
ENSG00000301597	0.511217
ENSG00000301598	13.3059
ENSG00000301599	9.47977
ENSG00000301600	0.293781
ENSG00000301601	0.325649
ENSG00000301602	1.73789
ENSG00000301603	0.936132
ENSG00000301604	4.16148
ENSG00000301605	1.31479
ENSG00000301606	1.24587
ENSG00000301607	1.22153
ENSG00000301608	3.17165
ENSG00000301609	2.94528
ENSG00000301610	0.0738536
ENSG00000301611	13.879
ENSG00000301612	7.82185
ENSG00000301613	17.0387
ENSG00000301614	1.33202
ENSG00000301615	3.83392
ENSG00000301616	0.395234
ENSG00000301617	3.59885
ENSG00000301618	1.59485
ENSG00000301619	0.0696753
ENSG00000301620	26.8935
ENSG00000301621	3.90194
ENSG00000301622	3.76744
ENSG00000301623	1.50281
ENSG00000301624	19.0826
ENSG00000301625	5.24529
ENSG00000301626	44.7392
ENSG00000301627	1.18428
ENSG00000301628	0.338114
ENSG00000301629	1.20563
ENSG00000301630	0.0342093
ENSG00000301631	2.01075
ENSG00000301632	1.70088
ENSG00000301633	13.7764
ENSG00000301634	0.153405
ENSG00000301635	5.84161
ENSG00000301636	11.1143
ENSG00000301637	2.09383
ENSG00000301638	1.44934
ENSG00000301639	0.178669
ENSG00000301640	8.3302
ENSG00000301641	8.64393
ENSG00000301643	17.5599
ENSG00000301644	10.9693
ENSG00000301645	0.380276
ENSG00000301646	0.667245
ENSG00000301647	3.58398
ENSG00000301648	5.64412
ENSG00000301649	3.17565
ENSG00000301650	11.5445
ENSG00000301651	3.86953
ENSG00000301652	3.80189
ENSG00000301653	24.7639
ENSG00000301654	0.0702724
ENSG00000301655	0.477512
ENSG00000301657	3.95405
ENSG00000301658	1.08875
ENSG00000301659	12.7663
ENSG00000301660	24.1504
ENSG00000301661	0.15039
ENSG00000301663	2.289
ENSG00000301664	0.776819
ENSG00000301665	15.4077
ENSG00000301666	10.6343
ENSG00000301667	1.49668
ENSG00000301668	3.3362
ENSG00000301669	0.305929
ENSG00000301670	5.99114
ENSG00000301671	0.704797
ENSG00000301672	1.20436
ENSG00000301673	0.210681
ENSG00000301674	1.28091
ENSG00000301675	0.294453
ENSG00000301676	5.76819
ENSG00000301677	1.90321
ENSG00000301678	0.425777
ENSG00000301680	32.7622
ENSG00000301681	4.20329
ENSG00000301682	17.0194
ENSG00000301683	1.86767
ENSG00000301684	0.538748
ENSG00000301685	6.13324
ENSG00000301686	0.188349
ENSG00000301688	8.35758
ENSG00000301690	15.9149
ENSG00000301691	1.89591
ENSG00000301693	1.791
ENSG00000301694	1.15868
ENSG00000301695	0.0191195
ENSG00000301696	6.22941
ENSG00000301697	1.00782
ENSG00000301698	9.47804
ENSG00000301699	1.03173
ENSG00000301700	13.5018
ENSG00000301701	7.54289
ENSG00000301703	0.975685
ENSG00000301704	5.60055
ENSG00000301705	3.14192
ENSG00000301706	2.36649
ENSG00000301707	0.337657
ENSG00000301708	18.3104
ENSG00000301710	0.0298731
ENSG00000301711	4.02427
ENSG00000301712	1.47173
ENSG00000301713	30.772
ENSG00000301714	7.03746
ENSG00000301715	1.92165
ENSG00000301716	0.27868
ENSG00000301717	0.191078
ENSG00000301718	1.47725
ENSG00000301719	26.3907
ENSG00000301720	16.3232
ENSG00000301721	13.5964
ENSG00000301722	0.107171
ENSG00000301723	0.445153
ENSG00000301724	0.933438
ENSG00000301725	10.5348
ENSG00000301727	13.4672
ENSG00000301728	26.2466
ENSG00000301729	46.671
ENSG00000301730	12.2647
ENSG00000301732	17.1577
ENSG00000301733	3.14662
ENSG00000301734	0.587266
ENSG00000301735	0.968669
ENSG00000301737	2.81738
ENSG00000301738	2.23332
ENSG00000301739	7.04826
ENSG00000301741	0.0505183
ENSG00000301742	0.340036
ENSG00000301743	0.259694
ENSG00000301744	13.634
ENSG00000301746	8.33094
ENSG00000301747	0.032452
ENSG00000301748	0.362477
ENSG00000301749	13.5205
ENSG00000301750	0.151279
ENSG00000301751	4.19328
ENSG00000301752	2.09813
ENSG00000301753	0.0455889
ENSG00000301754	4.02346
ENSG00000301755	5.60952
ENSG00000301756	1.59764
ENSG00000301758	3.02515
ENSG00000301759	0.472512
ENSG00000301760	11.3364
ENSG00000301762	0.879176
ENSG00000301763	9.01807
ENSG00000301764	4.97355
ENSG00000301766	27.3418
ENSG00000301767	0.148054
ENSG00000301768	1.62423
ENSG00000301769	4.35906
ENSG00000301770	21.0109
ENSG00000301771	0.986844
ENSG00000301772	1.16742
ENSG00000301773	9.22936
ENSG00000301774	7.42939
ENSG00000301775	8.56539
ENSG00000301776	2.20407
ENSG00000301777	6.99669
ENSG00000301778	14.7756
ENSG00000301779	0.552527
ENSG00000301780	2.04549
ENSG00000301781	0.222826
ENSG00000301782	2.35108
ENSG00000301783	1.02138
ENSG00000301784	3.117
ENSG00000301785	14.0623
ENSG00000301786	0.826565
ENSG00000301788	9.63811
ENSG00000301789	0.141728
ENSG00000301790	1.90096
ENSG00000301791	1.40361
ENSG00000301793	1.41064
ENSG00000301794	1.80409
ENSG00000301795	6.46453
ENSG00000301796	0.312392
ENSG00000301797	2.91917
ENSG00000301798	18.7032
ENSG00000301799	0.207924
ENSG00000301801	5.5094
ENSG00000301802	0.14063
ENSG00000301803	6.89817
ENSG00000301804	0.509639
ENSG00000301805	6.51338
ENSG00000301806	20.9486
ENSG00000301807	6.84787
ENSG00000301808	22.978
ENSG00000301809	1.37543
ENSG00000301810	1.76471
ENSG00000301811	1.11342
ENSG00000301812	4.51466
ENSG00000301813	1.04249
ENSG00000301814	0.466147
ENSG00000301815	10.3356
ENSG00000301816	1.15526
ENSG00000301817	6.92216
ENSG00000301818	0.575596
ENSG00000301819	4.51279
ENSG00000301820	9.60559
ENSG00000301821	36.7124
ENSG00000301823	1.97298
ENSG00000301824	1.01381
ENSG00000301825	1.21328
ENSG00000301826	13.3572
ENSG00000301827	3.3691
ENSG00000301828	13.4565
ENSG00000301830	0.268567
ENSG00000301831	8.8723
ENSG00000301833	0.752433
ENSG00000301834	29.7046
ENSG00000301835	12.1098
ENSG00000301836	2.32969
ENSG00000301837	21.0838
ENSG00000301839	42.3075
ENSG00000301840	4.18388
ENSG00000301841	0.580185
ENSG00000301842	3.41381
ENSG00000301843	4.36315
ENSG00000301845	6.77318
ENSG00000301846	2.12122
ENSG00000301849	2.64232
ENSG00000301850	1.1658
ENSG00000301851	45.8686
ENSG00000301852	1.61187
ENSG00000301853	0.262635
ENSG00000301855	1.73053
ENSG00000301856	1.48177
ENSG00000301857	1.54324
ENSG00000301858	10.3977
ENSG00000301859	1.30318
ENSG00000301860	1.24111
ENSG00000301861	3.2304
ENSG00000301862	0.2359
ENSG00000301863	0.58061
ENSG00000301864	4.16814
ENSG00000301865	0.550162
ENSG00000301866	9.82545
ENSG00000301867	4.93366
ENSG00000301868	1.30515
ENSG00000301869	0.480592
ENSG00000301870	1.03244
ENSG00000301871	0.138946
ENSG00000301872	9.82389
ENSG00000301873	6.2361
ENSG00000301874	0.427876
ENSG00000301875	3.08329
ENSG00000301878	4.37693
ENSG00000301879	7.91679
ENSG00000301880	0.255363
ENSG00000301881	2.95095
ENSG00000301882	10.172
ENSG00000301883	0.151836
ENSG00000301884	6.38394
ENSG00000301885	9.29227
ENSG00000301886	0.577536
ENSG00000301887	3.60041
ENSG00000301888	6.18935
ENSG00000301889	1.80049
ENSG00000301891	1.34926
ENSG00000301892	0.022308
ENSG00000301894	0.616339
ENSG00000301895	1.10834
ENSG00000301896	5.07009
ENSG00000301897	37.0699
ENSG00000301898	0.161599
ENSG00000301899	51.5334
ENSG00000301900	1.54516
ENSG00000301901	2.3446
ENSG00000301902	0.248427
ENSG00000301903	0.054857
ENSG00000301904	3.31837
ENSG00000301905	0.129612
ENSG00000301906	28.4535
ENSG00000301907	3.46514
ENSG00000301908	3.16922
ENSG00000301909	43.6604
ENSG00000301910	14.0475
ENSG00000301911	0.0567235
ENSG00000301912	1.58375
ENSG00000301913	2.44496
ENSG00000301914	0.125295
ENSG00000301915	3.0603
ENSG00000301916	1.24514
ENSG00000301917	0.603531
ENSG00000301918	6.00633
ENSG00000301919	0.827104
ENSG00000301920	2.92966
ENSG00000301921	12.1007
ENSG00000301922	0.72514
ENSG00000301923	14.7396
ENSG00000301924	83.4645
ENSG00000301925	1.07654
ENSG00000301926	1.78721
ENSG00000301927	0.158051
ENSG00000301930	0.086014
ENSG00000301931	1.6029
ENSG00000301932	0.999007
ENSG00000301933	10.2869
ENSG00000301934	6.54711
ENSG00000301935	0.23263
ENSG00000301936	4.35788
ENSG00000301937	2.38335
ENSG00000301938	1.39445
ENSG00000301939	5.14117
ENSG00000301940	1.10444
ENSG00000301941	2.31743
ENSG00000301942	0.229713
ENSG00000301943	0.508485
ENSG00000301944	19.1701
ENSG00000301945	8.21718
ENSG00000301946	2.28463
ENSG00000301947	1.4899
ENSG00000301948	6.60092
ENSG00000301949	12.0788
ENSG00000301950	0.06956
ENSG00000301951	0.736685
ENSG00000301952	12.6166
ENSG00000301953	1.17659
ENSG00000301954	1.26823
ENSG00000301955	5.69685
ENSG00000301956	0.883415
ENSG00000301957	10.7996
ENSG00000301958	3.88641
ENSG00000301959	5.0605
ENSG00000301960	0.529985
ENSG00000301961	4.25032
ENSG00000301962	0.160359
ENSG00000301964	13.0963
ENSG00000301965	0.439728
ENSG00000301967	2.83598
ENSG00000301968	1.03725
ENSG00000301969	0.334884
ENSG00000301970	1.05524
ENSG00000301971	3.48519
ENSG00000301972	0.421596
ENSG00000301973	18.338
ENSG00000301974	0.948225
ENSG00000301975	0.522031
ENSG00000301976	15.7766
ENSG00000301977	1.87478
ENSG00000301978	1.14062
ENSG00000301979	0.421459
ENSG00000301980	2.29215
ENSG00000301981	10.4441
ENSG00000301982	15.2599
ENSG00000301983	0.300425
ENSG00000301984	1.83672
ENSG00000301985	1.51434
ENSG00000301986	0.846362
ENSG00000301987	9.38848
ENSG00000301988	6.61068
ENSG00000301989	10.2563
ENSG00000301990	58.902
ENSG00000301991	0.719627
ENSG00000301992	9.57455
ENSG00000301993	17.599
ENSG00000301994	1.82393
ENSG00000301995	15.6206
ENSG00000301996	41.2781
ENSG00000301997	0.873791
ENSG00000301998	1.68549
ENSG00000301999	1.42123
ENSG00000302000	1.00055
ENSG00000302001	1.51769
ENSG00000302002	0.979066
ENSG00000302003	28.6328
ENSG00000302004	2.66586
ENSG00000302005	1.61399
ENSG00000302006	0.248716
ENSG00000302008	1.8288
ENSG00000302009	0.819826
ENSG00000302010	0.272459
ENSG00000302011	3.11476
ENSG00000302012	10.34
ENSG00000302013	1.81873
ENSG00000302014	3.82121
ENSG00000302015	0.194704
ENSG00000302016	1.55097
ENSG00000302017	0.339126
ENSG00000302018	1.00885
ENSG00000302019	6.58652
ENSG00000302020	0.543824
ENSG00000302021	3.07192
ENSG00000302022	1.04344
ENSG00000302023	3.88603
ENSG00000302024	0.270624
ENSG00000302025	0.989298
ENSG00000302026	1.67354
ENSG00000302027	2.60728
ENSG00000302028	3.93884
ENSG00000302029	4.25698
ENSG00000302030	0.584562
ENSG00000302031	0.948175
ENSG00000302032	0.0796982
ENSG00000302033	0.596499
ENSG00000302034	0.918022
ENSG00000302035	0.189874
ENSG00000302036	0.376207
ENSG00000302037	0.796082
ENSG00000302038	4.21658
ENSG00000302041	18.5424
ENSG00000302042	2.5183
ENSG00000302043	30.5522
ENSG00000302044	0.446
ENSG00000302045	5.16963
ENSG00000302046	3.07308
ENSG00000302047	7.59949
ENSG00000302048	16.1136
ENSG00000302049	9.38642
ENSG00000302050	3.85042
ENSG00000302051	5.45338
ENSG00000302052	0.36592
ENSG00000302053	0.706128
ENSG00000302054	0.256662
ENSG00000302055	2.23336
ENSG00000302056	2.66537
ENSG00000302057	0.683174
ENSG00000302058	10.7281
ENSG00000302059	0.533456
ENSG00000302060	0.165264
ENSG00000302061	1.33036
ENSG00000302062	2.44279
ENSG00000302063	0.419768
ENSG00000302064	1.14062
ENSG00000302065	0.859323
ENSG00000302066	1.67396
ENSG00000302067	64.493
ENSG00000302068	0.205279
ENSG00000302069	0.154251
ENSG00000302070	1.94788
ENSG00000302071	0.95854
ENSG00000302072	0.424351
ENSG00000302073	25.2337
ENSG00000302074	3.23583
ENSG00000302076	0.974681
ENSG00000302077	8.00978
ENSG00000302078	0.89962
ENSG00000302079	5.23293
ENSG00000302080	10.8543
ENSG00000302081	0.34317
ENSG00000302083	0.237191
ENSG00000302084	0.886566
ENSG00000302085	0.572578
ENSG00000302086	4.47697
ENSG00000302087	9.37294
ENSG00000302088	0.0958399
ENSG00000302090	0.214513
ENSG00000302091	9.89388
ENSG00000302092	0.149622
ENSG00000302093	6.83793
ENSG00000302094	5.29775
ENSG00000302096	2.015
ENSG00000302097	0.411737
ENSG00000302098	2.6507
ENSG00000302099	6.13313
ENSG00000302100	1.15065
ENSG00000302101	0.238659
ENSG00000302102	0.00760047
ENSG00000302103	0.963959
ENSG00000302104	0.945695
ENSG00000302105	1.4012
ENSG00000302106	5.8555
ENSG00000302107	10.2164
ENSG00000302108	0.129853
ENSG00000302109	4.6745
ENSG00000302110	1.32505
ENSG00000302111	12.1851
ENSG00000302112	3.83703
ENSG00000302113	0.483422
ENSG00000302114	0.37895
ENSG00000302115	0.691926
ENSG00000302116	0.121959
ENSG00000302117	4.42007
ENSG00000302118	8.29092
ENSG00000302119	6.14618
ENSG00000302120	15.0335
ENSG00000302121	6.45305
ENSG00000302122	22.0119
ENSG00000302123	14.0118
ENSG00000302124	4.08139
ENSG00000302125	12.433
ENSG00000302126	3.05264
ENSG00000302127	3.3694
ENSG00000302128	26.8837
ENSG00000302129	0.945764
ENSG00000302130	0.766003
ENSG00000302131	46.8068
ENSG00000302132	0.064124
ENSG00000302133	64.313
ENSG00000302134	1.12724
ENSG00000302135	6.1781
ENSG00000302136	1.56855
ENSG00000302137	1.89719
ENSG00000302138	119.725
ENSG00000302139	0.198447
ENSG00000302140	0.150169
ENSG00000302141	0.438535
ENSG00000302143	1.85052
ENSG00000302145	4.20799
ENSG00000302147	1.24903
ENSG00000302148	1.27444
ENSG00000302149	24.9982
ENSG00000302150	10.2624
ENSG00000302151	0.85549
ENSG00000302152	0.032665
ENSG00000302153	19.5953
ENSG00000302154	1.64655
ENSG00000302155	3.12219
ENSG00000302156	106.588
ENSG00000302157	4.67752
ENSG00000302158	2.41306
ENSG00000302159	1.15542
ENSG00000302160	1.29109
ENSG00000302161	2.701
ENSG00000302162	0.29263
ENSG00000302164	0.0179443
ENSG00000302165	4.29443
ENSG00000302166	4.81416
ENSG00000302167	27.9119
ENSG00000302168	0.708915
ENSG00000302169	3.76841
ENSG00000302170	0.912554
ENSG00000302171	6.13517
ENSG00000302172	0.195724
ENSG00000302173	0.775457
ENSG00000302174	0.604982
ENSG00000302175	9.20455
ENSG00000302176	0.326129
ENSG00000302177	3.2299
ENSG00000302178	1.46324
ENSG00000302179	0.844957
ENSG00000302180	17.3609
ENSG00000302181	2.06334
ENSG00000302182	0.601535
ENSG00000302183	16.1509
ENSG00000302184	0.573505
ENSG00000302185	0.130314
ENSG00000302186	4.25347
ENSG00000302187	0.0487431
ENSG00000302188	2.81907
ENSG00000302189	0.585569
ENSG00000302190	92.8493
ENSG00000302191	2.50978
ENSG00000302192	4.46828
ENSG00000302193	1.63533
ENSG00000302194	0.403314
ENSG00000302195	13.6758
ENSG00000302196	4.09766
ENSG00000302197	0.43569
ENSG00000302198	0.76579
ENSG00000302199	3.44576
ENSG00000302200	30.9503
ENSG00000302201	24.5951
ENSG00000302202	0.489611
ENSG00000302203	0.424322
ENSG00000302204	4.78355
ENSG00000302205	0.350048
ENSG00000302206	8.43307
ENSG00000302207	1.09293
ENSG00000302208	1.05964
ENSG00000302209	20.978
ENSG00000302210	5.89317
ENSG00000302212	26.5523
ENSG00000302214	3.07367
ENSG00000302215	0.0983967
ENSG00000302216	3.55976
ENSG00000302217	0.843944
ENSG00000302218	9.17667
ENSG00000302219	4.80514
ENSG00000302220	19.7553
ENSG00000302221	4.00172
ENSG00000302222	1.22758
ENSG00000302223	2.22916
ENSG00000302224	16.5451
ENSG00000302225	23.4857
ENSG00000302226	8.78315
ENSG00000302227	13.7582
ENSG00000302228	6.16444
ENSG00000302229	1.35537
ENSG00000302230	0.170831
ENSG00000302231	3.41006
ENSG00000302232	2.21545
ENSG00000302233	39.7875
ENSG00000302234	14.9839
ENSG00000302235	67.054
ENSG00000302236	1.17795
ENSG00000302237	22.2745
ENSG00000302238	21.6747
ENSG00000302239	18.9775
ENSG00000302240	45.563
ENSG00000302241	0.894616
ENSG00000302242	6.06761
ENSG00000302243	5.52072
ENSG00000302244	3.74219
ENSG00000302245	2.42434
ENSG00000302246	0.345263
ENSG00000302247	7.05793
ENSG00000302248	41.5123
ENSG00000302249	12.1362
ENSG00000302250	1.03594
ENSG00000302251	0.564377
ENSG00000302252	0.954154
ENSG00000302253	0.399451
ENSG00000302254	1.61988
ENSG00000302255	11.6871
ENSG00000302256	0.81329
ENSG00000302257	10.0812
ENSG00000302258	3.51777
ENSG00000302259	3.24357
ENSG00000302261	0.263467
ENSG00000302262	0.446946
ENSG00000302263	0.46203
ENSG00000302264	7.30862
ENSG00000302265	8.35607
ENSG00000302266	1.03858
ENSG00000302267	0.373607
ENSG00000302268	26.4698
ENSG00000302269	2.15815
ENSG00000302270	0.467895
ENSG00000302271	0.404788
ENSG00000302272	22.4453
ENSG00000302273	0.490116
ENSG00000302274	0.649128
ENSG00000302275	0.896709
ENSG00000302276	3.95776
ENSG00000302277	0.796006
ENSG00000302278	1.86641
ENSG00000302279	2.02454
ENSG00000302280	10.4396
ENSG00000302281	0.378357
ENSG00000302282	1.09345
ENSG00000302283	0.0310655
ENSG00000302284	0.29255
ENSG00000302285	2.29007
ENSG00000302286	5.94125
ENSG00000302287	1.07717
ENSG00000302288	0.310614
ENSG00000302289	3.48214
ENSG00000302290	19.4651
ENSG00000302291	0.516931
ENSG00000302292	0.438744
ENSG00000302293	0.889546
ENSG00000302294	17.0304
ENSG00000302295	1.18149
ENSG00000302296	7.64584
ENSG00000302297	0.157066
ENSG00000302298	3.06259
ENSG00000302299	21.695
ENSG00000302300	0.615767
ENSG00000302301	3.49449
ENSG00000302302	20.3555
ENSG00000302303	38.1019
ENSG00000302304	2.03934
ENSG00000302305	3.44634
ENSG00000302306	12.3201
ENSG00000302307	0.86809
ENSG00000302308	0.362254
ENSG00000302309	2.96916
ENSG00000302310	0.44401
ENSG00000302311	0.246978
ENSG00000302312	3.88419
ENSG00000302313	0.572969
ENSG00000302314	26.1892
ENSG00000302315	10.3515
ENSG00000302316	1.55638
ENSG00000302317	1.52107
ENSG00000302318	0.00610173
ENSG00000302319	10.1722
ENSG00000302320	0.072175
ENSG00000302322	1.21826
ENSG00000302323	7.25503
ENSG00000302324	0.0228304
ENSG00000302325	1.3108
ENSG00000302326	1.49211
ENSG00000302327	20.6706
ENSG00000302328	1.31947
ENSG00000302329	0.894804
ENSG00000302330	1.2471
ENSG00000302331	1.75957
ENSG00000302333	14.8757
ENSG00000302334	31.4724
ENSG00000302335	0.947211
ENSG00000302336	0.390941
ENSG00000302337	3.78221
ENSG00000302338	144.64
ENSG00000302339	1.14096
ENSG00000302340	0.140939
ENSG00000302341	0.240862
ENSG00000302342	6.83258
ENSG00000302343	10.2525
ENSG00000302344	1.31716
ENSG00000302345	2.10353
ENSG00000302346	35.6639
ENSG00000302347	15.4776
ENSG00000302348	0.00539168
ENSG00000302349	1.83382
ENSG00000302351	29.1232
ENSG00000302352	5.91114
ENSG00000302353	3.99075
ENSG00000302354	0.538576
ENSG00000302355	0.183288
ENSG00000302356	2.19214
ENSG00000302357	0.97948
ENSG00000302359	0.6352
ENSG00000302360	0.172486
ENSG00000302361	0.304794
ENSG00000302362	0.769985
ENSG00000302363	3.52561
ENSG00000302364	1.12028
ENSG00000302365	15.604
ENSG00000302367	72.5355
ENSG00000302368	13.3979
ENSG00000302369	2.73028
ENSG00000302370	1.43446
ENSG00000302371	9.20543
ENSG00000302372	8.42269
ENSG00000302373	2.69509
ENSG00000302374	17.7871
ENSG00000302375	0.0744885
ENSG00000302376	0.964974
ENSG00000302377	4.49634
ENSG00000302378	87.1183
ENSG00000302379	0.995619
ENSG00000302380	0.389492
ENSG00000302381	0.84391
ENSG00000302382	0.839992
ENSG00000302384	0.863677
ENSG00000302385	0.916879
ENSG00000302386	1.28879
ENSG00000302387	0.563467
ENSG00000302388	0.684493
ENSG00000302389	0.0442347
ENSG00000302390	3.95059
ENSG00000302391	0.80805
ENSG00000302392	10.6539
ENSG00000302393	5.17204
ENSG00000302394	3.91692
ENSG00000302395	0.109805
ENSG00000302396	0.994575
ENSG00000302397	0.442772
ENSG00000302398	0.726776
ENSG00000302399	2.00929
ENSG00000302400	30.621
ENSG00000302401	1.1854
ENSG00000302402	14.5462
ENSG00000302403	7.88996
ENSG00000302404	6.23385
ENSG00000302405	0.199012
ENSG00000302406	2.6512
ENSG00000302407	0.440344
ENSG00000302408	9.0205
ENSG00000302409	1.07036
ENSG00000302410	1.92354
ENSG00000302411	0.39249
ENSG00000302413	0.351996
ENSG00000302414	0.134394
ENSG00000302415	1.03063
ENSG00000302416	0.293308
ENSG00000302417	1.43669
ENSG00000302418	0.953865
ENSG00000302419	5.68271
ENSG00000302420	7.12642
ENSG00000302421	3.55002
ENSG00000302422	25.6983
ENSG00000302423	0.202098
ENSG00000302424	0.729378
ENSG00000302425	26.2408
ENSG00000302426	0.0634452
ENSG00000302428	0.133927
ENSG00000302429	2.44549
ENSG00000302430	16.9384
ENSG00000302431	1.04317
ENSG00000302432	0.104653
ENSG00000302433	1.53323
ENSG00000302434	0.630921
ENSG00000302435	0.729077
ENSG00000302436	0.0916027
ENSG00000302437	0.0727616
ENSG00000302438	5.05322
ENSG00000302439	1.50242
ENSG00000302440	6.68567
ENSG00000302441	2.4193
ENSG00000302442	2.18744
ENSG00000302443	3.19375
ENSG00000302444	0.106992
ENSG00000302445	1.52781
ENSG00000302446	1.63217
ENSG00000302447	0.199153
ENSG00000302448	0.529509
ENSG00000302449	10.0293
ENSG00000302451	3.33283
ENSG00000302452	0.514159
ENSG00000302453	12.761
ENSG00000302454	1.37077
ENSG00000302455	0.497396
ENSG00000302456	0.206441
ENSG00000302457	22.937
ENSG00000302458	0.0462451
ENSG00000302459	2.56916
ENSG00000302462	34.4845
ENSG00000302463	2.05266
ENSG00000302464	19.896
ENSG00000302466	0.417924
ENSG00000302467	15.4703
ENSG00000302468	5.73017
ENSG00000302469	7.51613
ENSG00000302470	1.84553
ENSG00000302472	10.4628
ENSG00000302473	0.356769
ENSG00000302474	0.441415
ENSG00000302475	48.8937
ENSG00000302476	4.68655
ENSG00000302477	0.224489
ENSG00000302478	0.715488
ENSG00000302479	10.996
ENSG00000302480	1.66214
ENSG00000302481	6.57177
ENSG00000302482	0.00794886
ENSG00000302483	7.30627
ENSG00000302484	32.797
ENSG00000302485	6.51338
ENSG00000302486	0.543232
ENSG00000302487	0.416666
ENSG00000302489	25.0761
ENSG00000302490	23.218
ENSG00000302491	0.269057
ENSG00000302493	1.51587
ENSG00000302494	20.8319
ENSG00000302495	1.53523
ENSG00000302496	1.03453
ENSG00000302497	1.11889
ENSG00000302498	10.859
ENSG00000302499	3.98818
ENSG00000302500	1.31263
ENSG00000302501	2.9049
ENSG00000302502	0.6016
ENSG00000302503	5.02391
ENSG00000302504	14.6622
ENSG00000302505	21.8094
ENSG00000302506	6.97268
ENSG00000302507	5.84178
ENSG00000302508	0.0268396
ENSG00000302509	1.63806
ENSG00000302510	12.5007
ENSG00000302511	10.6556
ENSG00000302512	9.98252
ENSG00000302513	1.01106
ENSG00000302514	10.2912
ENSG00000302515	5.83035
ENSG00000302517	0.458287
ENSG00000302518	0.090914
ENSG00000302520	19.2421
ENSG00000302521	3.73744
ENSG00000302522	0.30742
ENSG00000302523	0.21872
ENSG00000302524	7.16783
ENSG00000302525	8.66126
ENSG00000302526	8.42826
ENSG00000302527	12.7038
ENSG00000302528	0.386394
ENSG00000302530	1.03082
ENSG00000302531	7.60566
ENSG00000302533	4.22345
ENSG00000302534	9.3277
ENSG00000302535	5.46504
ENSG00000302536	11.7565
ENSG00000302537	1.14451
ENSG00000302538	4.76726
ENSG00000302539	2.3042
ENSG00000302540	22.604
ENSG00000302542	18.5534
ENSG00000302543	1.01906
ENSG00000302544	3.87319
ENSG00000302545	1.15811
ENSG00000302546	1.27248
ENSG00000302547	29.2793
ENSG00000302548	1.47423
ENSG00000302549	0.45449
ENSG00000302550	4.5534
ENSG00000302551	4.01375
ENSG00000302552	3.13439
ENSG00000302553	0.00260218
ENSG00000302554	3.93269
ENSG00000302555	0.760151
ENSG00000302556	0.391337
ENSG00000302557	23.132
ENSG00000302558	8.17356
ENSG00000302559	1.81943
ENSG00000302560	0.448564
ENSG00000302561	14.4256
ENSG00000302562	27.0342
ENSG00000302563	8.77754
ENSG00000302564	2.71479
ENSG00000302565	4.59236
ENSG00000302566	2.08851
ENSG00000302567	56.9053
ENSG00000302569	10.0363
ENSG00000302570	0.0281944
ENSG00000302571	4.64429
ENSG00000302572	1.73457
ENSG00000302573	0.130407
ENSG00000302574	0.322316
ENSG00000302575	2.38629
ENSG00000302576	4.77008
ENSG00000302577	19.6295
ENSG00000302578	1.12815
ENSG00000302579	15.4145
ENSG00000302580	0.637964
ENSG00000302581	11.2535
ENSG00000302582	0.779803
ENSG00000302583	2.85321
ENSG00000302584	0.204688
ENSG00000302585	32.3478
ENSG00000302586	1.19307
ENSG00000302587	8.05278
ENSG00000302588	0.237292
ENSG00000302589	1.4151
ENSG00000302590	6.60765
ENSG00000302591	14.132
ENSG00000302592	0.45874
ENSG00000302593	0.511762
ENSG00000302594	28.1534
ENSG00000302595	6.21364
ENSG00000302596	7.73615
ENSG00000302597	25.3025
ENSG00000302598	0.0583638
ENSG00000302599	11.5927
ENSG00000302600	12.0383
ENSG00000302601	0.0951348
ENSG00000302602	2.12674
ENSG00000302603	0.165099
ENSG00000302605	29.4713
ENSG00000302606	1.16047
ENSG00000302607	1.10986
ENSG00000302608	3.52958
ENSG00000302609	9.56685
ENSG00000302610	1.41104
ENSG00000302611	0.900239
ENSG00000302612	3.97372
ENSG00000302613	1.8536
ENSG00000302614	0.128715
ENSG00000302615	4.44214
ENSG00000302616	0.210313
ENSG00000302617	9.10702
ENSG00000302618	6.32713
ENSG00000302619	41.6753
ENSG00000302620	0.772556
ENSG00000302621	37.8147
ENSG00000302622	2.06213
ENSG00000302623	19.0308
ENSG00000302624	20.606
ENSG00000302625	11.877
ENSG00000302626	1.07573
ENSG00000302627	0.618204
ENSG00000302628	36.4185
ENSG00000302629	2.07663
ENSG00000302630	1.98987
ENSG00000302631	1.1053
ENSG00000302632	0.607251
ENSG00000302633	1.38348
ENSG00000302634	17.605
ENSG00000302635	0.29693
ENSG00000302636	13.2885
ENSG00000302637	0.795963
ENSG00000302638	2.75957
ENSG00000302639	32.4748
ENSG00000302640	34.3103
ENSG00000302641	0.659057
ENSG00000302642	10.3941
ENSG00000302643	0.432742
ENSG00000302644	3.07947
ENSG00000302646	1.014
ENSG00000302647	0.0594173
ENSG00000302648	7.68188
ENSG00000302649	30.3838
ENSG00000302650	0.777106
ENSG00000302651	0.149074
ENSG00000302653	0.775002
ENSG00000302654	0.690771
ENSG00000302655	2.29685
ENSG00000302656	13.6279
ENSG00000302657	0.334396
ENSG00000302658	2.26576
ENSG00000302659	7.38563
ENSG00000302660	28.4594
ENSG00000302662	0.497088
ENSG00000302663	7.77768
ENSG00000302664	9.04726
ENSG00000302665	3.71954
ENSG00000302666	1.30015
ENSG00000302667	1.74283
ENSG00000302668	0.41324
ENSG00000302669	11.4236
ENSG00000302670	26.4433
ENSG00000302671	4.41784
ENSG00000302672	0.225397
ENSG00000302673	0.300149
ENSG00000302674	0.00130231
ENSG00000302675	18.2563
ENSG00000302676	1.03148
ENSG00000302678	1.25783
ENSG00000302679	11.9077
ENSG00000302680	8.78905
ENSG00000302681	1.04298
ENSG00000302682	1.18756
ENSG00000302683	2.45912
ENSG00000302684	25.3635
ENSG00000302685	1.1116
ENSG00000302686	0.56284
ENSG00000302687	1.54965
ENSG00000302688	0.775229
ENSG00000302689	2.29081
ENSG00000302690	1.66597
ENSG00000302691	0.155769
ENSG00000302692	27.767
ENSG00000302693	1.98116
ENSG00000302694	0.384321
ENSG00000302695	0.372242
ENSG00000302696	1.86087
ENSG00000302697	5.13522
ENSG00000302698	2.4998
ENSG00000302699	6.26755
ENSG00000302700	0.16395
ENSG00000302701	1.21419
ENSG00000302703	1.87438
ENSG00000302704	3.30776
ENSG00000302706	2.27116
ENSG00000302707	0.593504
ENSG00000302708	8.90648
ENSG00000302709	1.90832
ENSG00000302710	0.209974
ENSG00000302711	20.3772
ENSG00000302712	5.83471
ENSG00000302713	2.26705
ENSG00000302714	14.9137
ENSG00000302715	7.75971
ENSG00000302716	0.671927
ENSG00000302717	3.74464
ENSG00000302718	3.74828
ENSG00000302719	7.90947
ENSG00000302721	0.484109
ENSG00000302722	6.94522
ENSG00000302723	0.613357
ENSG00000302724	0.145132
ENSG00000302725	29.4915
ENSG00000302726	0.195763
ENSG00000302727	2.63542
ENSG00000302728	0.346362
ENSG00000302730	0.940286
ENSG00000302731	0.42405
ENSG00000302732	16.5191
ENSG00000302733	7.27801
ENSG00000302734	56.369
ENSG00000302735	0.404068
ENSG00000302736	11.4763
ENSG00000302737	0.232637
ENSG00000302738	3.5264
ENSG00000302739	0.50637
ENSG00000302740	1.20643
ENSG00000302741	6.45783
ENSG00000302742	0.344289
ENSG00000302743	0.858807
ENSG00000302744	16.3566
ENSG00000302745	0.92176
ENSG00000302746	19.081
ENSG00000302747	2.19353
ENSG00000302748	2.67656
ENSG00000302749	1.84991
ENSG00000302750	0.132581
ENSG00000302751	19.4484
ENSG00000302752	0.970039
ENSG00000302753	19.0488
ENSG00000302754	0.908446
ENSG00000302755	3.67303
ENSG00000302756	0.302666
ENSG00000302757	0.32465
ENSG00000302758	3.0405
ENSG00000302759	0.249032
ENSG00000302760	0.484889
ENSG00000302761	14.1756
ENSG00000302762	0.312069
ENSG00000302763	5.94381
ENSG00000302764	3.44972
ENSG00000302765	2.6301
ENSG00000302766	8.03973
ENSG00000302767	0.350909
ENSG00000302768	4.3968
ENSG00000302769	1.87393
ENSG00000302770	7.9976
ENSG00000302771	0.645469
ENSG00000302772	0.315362
ENSG00000302775	18.0678
ENSG00000302776	1.46519
ENSG00000302777	1.32228
ENSG00000302778	2.87022
ENSG00000302779	10.1309
ENSG00000302780	2.67748
ENSG00000302781	6.11658
ENSG00000302783	0.237392
ENSG00000302784	11.1931
ENSG00000302785	1.74939
ENSG00000302786	0.694439
ENSG00000302787	3.10049
ENSG00000302788	0.347971
ENSG00000302789	11.854
ENSG00000302790	4.16136
ENSG00000302792	8.73001
ENSG00000302793	0.819884
ENSG00000302794	0.237617
ENSG00000302795	29.168
ENSG00000302796	6.97232
ENSG00000302797	0.102512
ENSG00000302798	0.206923
ENSG00000302799	8.27376
ENSG00000302800	1.57616
ENSG00000302802	14.1162
ENSG00000302803	1.35008
ENSG00000302804	0.0894643
ENSG00000302805	9.1385
ENSG00000302806	13.8379
ENSG00000302807	0.110452
ENSG00000302808	5.05022
ENSG00000302809	1.4134
ENSG00000302810	2.51508
ENSG00000302811	1.73377
ENSG00000302812	4.40707
ENSG00000302813	30.3467
ENSG00000302814	1.09906
ENSG00000302815	28.1896
ENSG00000302816	2.57846
ENSG00000302817	0.00575331
ENSG00000302818	3.28712
ENSG00000302819	72.37
ENSG00000302820	54.404
ENSG00000302821	0.677363
ENSG00000302822	11.2494
ENSG00000302823	1.32083
ENSG00000302824	11.0165
ENSG00000302825	0.0175546
ENSG00000302826	0.026026
ENSG00000302827	0.714958
ENSG00000302828	41.0552
ENSG00000302829	35.3347
ENSG00000302830	9.94674
ENSG00000302831	1.07562
ENSG00000302832	5.33291
ENSG00000302834	1.85432
ENSG00000302835	5.08442
ENSG00000302836	0.313402
ENSG00000302837	10.4982
ENSG00000302838	21.9731
ENSG00000302839	16.6139
ENSG00000302840	11.2769
ENSG00000302841	0.195106
ENSG00000302842	2.75828
ENSG00000302843	19.6367
ENSG00000302844	5.64481
ENSG00000302845	5.84185
ENSG00000302846	1.03987
ENSG00000302847	20.2702
ENSG00000302848	18.0981
ENSG00000302849	4.53223
ENSG00000302850	0.103163
ENSG00000302851	3.51754
ENSG00000302852	4.1306
ENSG00000302853	0.0342288
ENSG00000302855	0.272875
ENSG00000302857	2.6505
ENSG00000302858	3.43594
ENSG00000302859	0.948047
ENSG00000302860	4.3918
ENSG00000302861	13.5541
ENSG00000302862	1.09061
ENSG00000302863	31.1149
ENSG00000302864	4.21563
ENSG00000302865	15.519
ENSG00000302866	0.637028
ENSG00000302867	0.1246
ENSG00000302868	50.729
ENSG00000302869	0.0410325
ENSG00000302870	3.7254
ENSG00000302871	2.15071
ENSG00000302872	13.1793
ENSG00000302873	28.7757
ENSG00000302874	12.5091
ENSG00000302875	1.48954
ENSG00000302876	11.9732
ENSG00000302877	2.22887
ENSG00000302879	0.329942
ENSG00000302880	6.88106
ENSG00000302881	1.54475
ENSG00000302882	0.162352
ENSG00000302883	0.861942
ENSG00000302884	3.01059
ENSG00000302885	5.61543
ENSG00000302886	7.20354
ENSG00000302887	1.07488
ENSG00000302888	0.691233
ENSG00000302889	32.1438
ENSG00000302890	0.367103
ENSG00000302891	16.7176
ENSG00000302892	9.76737
ENSG00000302893	0.0186702
ENSG00000302894	0.467502
ENSG00000302896	1.34383
ENSG00000302897	6.93333
ENSG00000302898	2.13078
ENSG00000302899	0.46256
ENSG00000302900	29.6159
ENSG00000302901	5.07696
ENSG00000302902	0.885952
ENSG00000302903	3.99843
ENSG00000302904	0.230275
ENSG00000302905	0.716172
ENSG00000302906	0.122451
ENSG00000302907	1.39015
ENSG00000302908	0.389058
ENSG00000302909	11.4012
ENSG00000302910	0.516052
ENSG00000302911	0.985837
ENSG00000302912	1.68422
ENSG00000302913	26.7566
ENSG00000302914	1.62325
ENSG00000302915	6.11228
ENSG00000302916	4.03315
ENSG00000302917	1.25431
ENSG00000302918	2.51882
ENSG00000302919	2.63906
ENSG00000302920	0.352948
ENSG00000302921	43.7441
ENSG00000302922	10.9264
ENSG00000302923	1.00427
ENSG00000302924	4.12567
ENSG00000302925	0.247653
ENSG00000302926	0.758276
ENSG00000302927	0.804185
ENSG00000302928	0.152976
ENSG00000302930	1.57402
ENSG00000302931	5.42145
ENSG00000302932	139.015
ENSG00000302933	7.52212
ENSG00000302934	1.46163
ENSG00000302935	20.7122
ENSG00000302936	16.7031
ENSG00000302937	16.7623
ENSG00000302938	1.1954
ENSG00000302939	3.58608
ENSG00000302940	5.57023
ENSG00000302941	2.89799
ENSG00000302942	5.05099
ENSG00000302943	16.9692
ENSG00000302944	19.4894
ENSG00000302945	0.0597463
ENSG00000302946	1.72425
ENSG00000302947	1.38717
ENSG00000302948	0.613571
ENSG00000302949	0.161676
ENSG00000302950	0.47184
ENSG00000302951	5.62322
ENSG00000302952	0.371598
ENSG00000302953	7.58993
ENSG00000302954	19.93
ENSG00000302955	6.09293
ENSG00000302956	1.84711
ENSG00000302957	0.399974
ENSG00000302959	53.1117
ENSG00000302960	2.64929
ENSG00000302962	0.27337
ENSG00000302963	0.129507
ENSG00000302964	5.32155
ENSG00000302965	0.967751
ENSG00000302966	3.64379
ENSG00000302968	8.97732
ENSG00000302969	0.0938414
ENSG00000302970	0.0225503
ENSG00000302971	10.6404
ENSG00000302972	2.8235
ENSG00000302973	0.909621
ENSG00000302974	7.80167
ENSG00000302975	0.240202
ENSG00000302976	0.122821
ENSG00000302977	0.457754
ENSG00000302978	10.2151
ENSG00000302979	0.922563
ENSG00000302980	0.00311585
ENSG00000302981	0.614345
ENSG00000302982	8.27085
ENSG00000302983	2.39437
ENSG00000302984	11.2883
ENSG00000302985	11.7711
ENSG00000302986	0.265001
ENSG00000302987	2.20501
ENSG00000302992	0.233224
ENSG00000302993	3.15258
ENSG00000302994	0.538345
ENSG00000302995	0.477896
ENSG00000302996	8.00377
ENSG00000302997	17.3782
ENSG00000302998	0.0429122
ENSG00000302999	4.33662
ENSG00000303000	4.21242
ENSG00000303001	0.689585
ENSG00000303002	3.11547
ENSG00000303003	6.64552
ENSG00000303004	0.819422
ENSG00000303005	15.7276
ENSG00000303006	4.31614
ENSG00000303007	1.47945
ENSG00000303008	0.357891
ENSG00000303009	3.07752
ENSG00000303010	0.53527
ENSG00000303011	5.19377
ENSG00000303012	2.68995
ENSG00000303013	2.04233
ENSG00000303015	16.3735
ENSG00000303017	0.0907211
ENSG00000303018	0.452224
ENSG00000303019	1.40421
ENSG00000303021	3.83447
ENSG00000303022	9.82542
ENSG00000303023	4.93917
ENSG00000303024	0.920753
ENSG00000303025	8.2486
ENSG00000303026	0.388613
ENSG00000303027	6.60124
ENSG00000303029	0.639411
ENSG00000303030	1.4083
ENSG00000303032	19.4783
ENSG00000303033	12.8247
ENSG00000303034	0.669603
ENSG00000303035	1.05351
ENSG00000303036	3.45948
ENSG00000303037	3.54785
ENSG00000303038	29.9231
ENSG00000303039	3.0662
ENSG00000303041	4.40733
ENSG00000303042	7.56125
ENSG00000303043	15.0312
ENSG00000303044	57.6042
ENSG00000303045	38.8201
ENSG00000303046	1.24093
ENSG00000303047	2.54011
ENSG00000303048	4.89127
ENSG00000303049	13.2735
ENSG00000303050	13.1865
ENSG00000303051	0.037817
ENSG00000303052	0.98041
ENSG00000303055	0.254309
ENSG00000303057	0.028853
ENSG00000303058	24.7034
ENSG00000303059	0.532236
ENSG00000303060	14.2869
ENSG00000303061	0.720283
ENSG00000303062	1.12198
ENSG00000303063	2.08134
ENSG00000303064	5.96768
ENSG00000303065	1.61014
ENSG00000303066	0.5663
ENSG00000303067	5.91628
ENSG00000303068	0.470351
ENSG00000303069	3.41008
ENSG00000303070	3.84541
ENSG00000303071	25.4815
ENSG00000303072	0.212673
ENSG00000303073	7.22281
ENSG00000303074	34.0277
ENSG00000303075	0.0162861
ENSG00000303078	10.047
ENSG00000303080	7.69993
ENSG00000303081	2.59134
ENSG00000303082	2.79813
ENSG00000303083	6.74741
ENSG00000303084	0.650201
ENSG00000303085	4.9941
ENSG00000303086	6.62298
ENSG00000303087	6.81739
ENSG00000303088	2.08644
ENSG00000303089	0.652197
ENSG00000303090	12.7323
ENSG00000303091	18.3271
ENSG00000303093	0.485873
ENSG00000303094	2.3859
ENSG00000303095	0.458167
ENSG00000303096	0.595817
ENSG00000303097	2.06948
ENSG00000303098	10.2788
ENSG00000303099	6.1423
ENSG00000303100	7.94856
ENSG00000303101	15.4904
ENSG00000303102	0.00544064
ENSG00000303103	5.42401
ENSG00000303104	6.61563
ENSG00000303105	0.0609633
ENSG00000303107	7.10619
ENSG00000303108	13.2167
ENSG00000303109	0.842321
ENSG00000303110	5.20957
ENSG00000303111	0.0251865
ENSG00000303113	1.51076
ENSG00000303114	69.5187
ENSG00000303115	5.25668
ENSG00000303116	0.482529
ENSG00000303117	39.4273
ENSG00000303118	5.17706
ENSG00000303119	5.27914
ENSG00000303120	1.81842
ENSG00000303121	1.61578
ENSG00000303122	40.7131
ENSG00000303124	4.8927
ENSG00000303125	0.593612
ENSG00000303126	0.921206
ENSG00000303127	0.517834
ENSG00000303128	1.04719
ENSG00000303129	1.15116
ENSG00000303130	6.61039
ENSG00000303131	4.37761
ENSG00000303132	2.86955
ENSG00000303133	13.1606
ENSG00000303134	1.47087
ENSG00000303135	0.811145
ENSG00000303137	8.06214
ENSG00000303138	42.1431
ENSG00000303139	1.80125
ENSG00000303140	40.634
ENSG00000303141	34.6676
ENSG00000303143	13.0114
ENSG00000303144	0.747026
ENSG00000303145	0.0361109
ENSG00000303146	1.184
ENSG00000303147	1.3262
ENSG00000303148	2.09393
ENSG00000303149	14.0127
ENSG00000303150	6.20087
ENSG00000303151	0.242498
ENSG00000303152	2.85362
ENSG00000303153	15.7891
ENSG00000303155	1.87902
ENSG00000303156	16.3477
ENSG00000303157	0.460868
ENSG00000303158	17.0132
ENSG00000303159	0.305014
ENSG00000303160	1.20074
ENSG00000303161	8.65094
ENSG00000303162	2.24029
ENSG00000303163	12.8376
ENSG00000303164	0.296969
ENSG00000303165	0.641545
ENSG00000303166	7.12904
ENSG00000303167	10.9574
ENSG00000303168	2.19349
ENSG00000303169	25.1214
ENSG00000303170	0.280143
ENSG00000303171	4.68393
ENSG00000303172	2.11889
ENSG00000303174	0.371396
ENSG00000303175	0.357843
ENSG00000303176	5.12792
ENSG00000303177	0.8778
ENSG00000303178	0.396832
ENSG00000303179	5.67217
ENSG00000303180	21.2296
ENSG00000303181	2.42156
ENSG00000303183	0.682107
ENSG00000303184	1.92533
ENSG00000303185	12.9918
ENSG00000303186	94.1235
ENSG00000303187	3.63486
ENSG00000303188	0.918224
ENSG00000303189	0.328666
ENSG00000303190	0.0916481
ENSG00000303191	6.65263
ENSG00000303192	13.9135
ENSG00000303193	1.82152
ENSG00000303194	0.523252
ENSG00000303195	8.11212
ENSG00000303196	0.327893
ENSG00000303197	1.4425
ENSG00000303198	0.115031
ENSG00000303199	54.142
ENSG00000303200	8.88332
ENSG00000303201	0.880271
ENSG00000303202	2.03818
ENSG00000303203	0.365817
ENSG00000303204	8.36826
ENSG00000303205	3.81165
ENSG00000303206	2.08607
ENSG00000303207	1.73334
ENSG00000303208	15.3748
ENSG00000303209	0.186264
ENSG00000303210	2.89944
ENSG00000303211	5.41708
ENSG00000303212	12.2784
ENSG00000303213	1.05821
ENSG00000303215	0.886337
ENSG00000303216	1.34023
ENSG00000303217	0.467546
ENSG00000303218	5.37942
ENSG00000303220	0.909891
ENSG00000303222	0.907239
ENSG00000303223	4.52519
ENSG00000303224	15.1059
ENSG00000303225	23.1338
ENSG00000303226	6.86809
ENSG00000303227	0.991343
ENSG00000303228	0.208176
ENSG00000303229	7.08034
ENSG00000303230	0.0987688
ENSG00000303231	3.27798
ENSG00000303232	4.40244
ENSG00000303233	9.03212
ENSG00000303234	0.46655
ENSG00000303235	57.0492
ENSG00000303237	11.2326
ENSG00000303238	0.205933
ENSG00000303239	0.0136512
ENSG00000303240	4.2655
ENSG00000303241	1.95335
ENSG00000303242	0.631289
ENSG00000303243	4.19665
ENSG00000303244	2.00414
ENSG00000303245	0.42855
ENSG00000303246	0.0296973
ENSG00000303247	0.229105
ENSG00000303248	3.50649
ENSG00000303249	4.24773
ENSG00000303250	7.73841
ENSG00000303252	0.134829
ENSG00000303254	0.618316
ENSG00000303255	16.931
ENSG00000303256	15.9778
ENSG00000303257	2.16581
ENSG00000303258	30.5466
ENSG00000303259	2.91235
ENSG00000303260	7.79041
ENSG00000303261	0.234719
ENSG00000303262	1.116
ENSG00000303263	1.75215
ENSG00000303264	113.893
ENSG00000303265	9.07051
ENSG00000303266	3.75453
ENSG00000303267	1.84066
ENSG00000303268	6.45225
ENSG00000303269	4.21359
ENSG00000303270	0.196233
ENSG00000303271	0.831788
ENSG00000303272	16.0456
ENSG00000303273	10.7048
ENSG00000303274	2.77778
ENSG00000303275	7.76659
ENSG00000303276	4.32447
ENSG00000303277	0.605757
ENSG00000303278	2.75808
ENSG00000303279	0.568566
ENSG00000303280	4.53182
ENSG00000303282	4.32175
ENSG00000303283	1.68816
ENSG00000303284	2.62342
ENSG00000303285	0.884021
ENSG00000303287	63.4811
ENSG00000303288	0.477924
ENSG00000303289	16.7199
ENSG00000303290	0.323528
ENSG00000303291	1.95619
ENSG00000303292	0.78545
ENSG00000303293	1.93136
ENSG00000303294	8.43657
ENSG00000303295	5.38533
ENSG00000303296	0.442633
ENSG00000303298	0.59228
ENSG00000303299	0.533922
ENSG00000303300	1.24257
ENSG00000303301	4.25082
ENSG00000303302	0.152206
ENSG00000303303	0.832415
ENSG00000303304	0.101452
ENSG00000303305	0.17738
ENSG00000303306	12.7256
ENSG00000303307	4.27503
ENSG00000303308	1.43838
ENSG00000303309	3.19495
ENSG00000303310	0.78501
ENSG00000303311	3.2889
ENSG00000303312	0.529888
ENSG00000303313	2.98194
ENSG00000303314	12.2263
ENSG00000303316	16.8321
ENSG00000303317	31.3477
ENSG00000303318	10.4094
ENSG00000303319	39.0315
ENSG00000303320	17.6311
ENSG00000303322	0.0683189
ENSG00000303323	0.506412
ENSG00000303324	47.2919
ENSG00000303325	1.83751
ENSG00000303326	7.22869
ENSG00000303327	3.52566
ENSG00000303328	0.499025
ENSG00000303329	0.602965
ENSG00000303330	0.125289
ENSG00000303331	1.49937
ENSG00000303332	7.42939
ENSG00000303333	5.98947
ENSG00000303334	1.59451
ENSG00000303335	18.8647
ENSG00000303336	1.172
ENSG00000303337	1.08611
ENSG00000303339	0.910541
ENSG00000303340	2.67503
ENSG00000303341	0.0911598
ENSG00000303342	0.0543663
ENSG00000303344	5.01302
ENSG00000303346	0.0912101
ENSG00000303347	7.65468
ENSG00000303348	29.5549
ENSG00000303349	0.0367261
ENSG00000303350	1.70119
ENSG00000303351	0.209727
ENSG00000303352	10.3156
ENSG00000303353	6.62791
ENSG00000303354	1.09016
ENSG00000303355	3.3741
ENSG00000303356	5.73189
ENSG00000303357	15.1134
ENSG00000303358	13.0158
ENSG00000303359	16.064
ENSG00000303360	7.26014
ENSG00000303362	0.704281
ENSG00000303364	3.80945
ENSG00000303365	0.404488
ENSG00000303366	14.3076
ENSG00000303367	0.303163
ENSG00000303368	1.04324
ENSG00000303369	4.59336
ENSG00000303370	0.783838
ENSG00000303371	15.5731
ENSG00000303372	1.87975
ENSG00000303373	2.0393
ENSG00000303374	0.446058
ENSG00000303375	0.458055
ENSG00000303376	8.67743
ENSG00000303377	30.4388
ENSG00000303378	56.9124
ENSG00000303379	0.846627
ENSG00000303380	9.50997
ENSG00000303381	12.5198
ENSG00000303382	20.4896
ENSG00000303383	0.595262
ENSG00000303384	8.01832
ENSG00000303385	0.243704
ENSG00000303386	0.375643
ENSG00000303387	7.24392
ENSG00000303388	7.89739
ENSG00000303389	4.6505
ENSG00000303390	0.228156
ENSG00000303391	16.2333
ENSG00000303392	4.14781
ENSG00000303393	19.6813
ENSG00000303394	0.379761
ENSG00000303395	0.464899
ENSG00000303396	0.591229
ENSG00000303397	6.67042
ENSG00000303398	3.95766
ENSG00000303399	0.194467
ENSG00000303400	0.983199
ENSG00000303401	0.387633
ENSG00000303402	0.490181
ENSG00000303403	0.241417
ENSG00000303404	0.0608134
ENSG00000303405	28.2096
ENSG00000303406	2.87659
ENSG00000303407	0.48465
ENSG00000303408	1.88002
ENSG00000303409	0.127243
ENSG00000303410	0.955964
ENSG00000303411	1.20647
ENSG00000303412	14.2522
ENSG00000303413	1.65657
ENSG00000303414	0.587748
ENSG00000303415	9.4238
ENSG00000303416	23.2832
ENSG00000303418	0.565358
ENSG00000303420	0.531277
ENSG00000303421	0.60129
ENSG00000303422	12.9329
ENSG00000303423	13.1518
ENSG00000303424	3.57246
ENSG00000303425	1.17918
ENSG00000303426	3.00396
ENSG00000303427	0.153218
ENSG00000303428	1.70173
ENSG00000303429	0.600494
ENSG00000303430	7.1725
ENSG00000303431	2.06197
ENSG00000303432	5.44556
ENSG00000303433	2.98292
ENSG00000303434	0.728313
ENSG00000303435	10.9227
ENSG00000303436	1.66636
ENSG00000303437	0.537216
ENSG00000303440	0.11012
ENSG00000303441	0.501984
ENSG00000303442	13.5131
ENSG00000303443	1.01846
ENSG00000303444	7.39913
ENSG00000303445	1.35748
ENSG00000303446	0.38617
ENSG00000303447	8.98357
ENSG00000303448	2.00102
ENSG00000303449	0.400267
ENSG00000303450	1.1343
ENSG00000303451	0.814664
ENSG00000303452	0.605217
ENSG00000303453	1.55869
ENSG00000303454	3.9123
ENSG00000303455	0.752366
ENSG00000303457	3.93234
ENSG00000303458	0.53841
ENSG00000303459	53.1417
ENSG00000303460	0.428745
ENSG00000303461	0.17272
ENSG00000303462	1.06843
ENSG00000303463	35.0662
ENSG00000303464	1.57328
ENSG00000303465	1.85864
ENSG00000303466	1.7138
ENSG00000303467	2.38414
ENSG00000303468	0.892753
ENSG00000303469	4.17992
ENSG00000303470	3.24641
ENSG00000303471	0.47459
ENSG00000303472	2.43608
ENSG00000303473	2.12882
ENSG00000303474	23.5977
ENSG00000303475	0.145583
ENSG00000303476	7.69099
ENSG00000303479	0.512508
ENSG00000303480	52.462
ENSG00000303482	38.4613
ENSG00000303483	3.15982
ENSG00000303484	0.320722
ENSG00000303485	0.00494729
ENSG00000303486	1.37406
ENSG00000303487	0.920374
ENSG00000303489	0.948223
ENSG00000303490	5.15647
ENSG00000303491	6.66458
ENSG00000303492	1.19168
ENSG00000303493	6.28954
ENSG00000303494	11.4929
ENSG00000303495	9.5929
ENSG00000303496	4.31156
ENSG00000303497	22.246
ENSG00000303498	0.653401
ENSG00000303499	0.115718
ENSG00000303500	19.4542
ENSG00000303501	3.80102
ENSG00000303502	2.06942
ENSG00000303503	0.173443
ENSG00000303504	8.40848
ENSG00000303505	0.595166
ENSG00000303506	24.0972
ENSG00000303507	0.200848
ENSG00000303508	0.643263
ENSG00000303509	1.18011
ENSG00000303510	39.6884
ENSG00000303511	0.409703
ENSG00000303512	4.7757
ENSG00000303513	20.2645
ENSG00000303516	1.43765
ENSG00000303517	4.48259
ENSG00000303518	0.859349
ENSG00000303519	0.944113
ENSG00000303520	87.1756
ENSG00000303521	2.50382
ENSG00000303522	2.27315
ENSG00000303523	22.0237
ENSG00000303524	4.80062
ENSG00000303525	47.3832
ENSG00000303526	1.73083
ENSG00000303527	36.0267
ENSG00000303528	4.70279
ENSG00000303529	0.322688
ENSG00000303530	0.765368
ENSG00000303531	14.7037
ENSG00000303532	21.1678
ENSG00000303533	8.06137
ENSG00000303534	20.9694
ENSG00000303535	3.11637
ENSG00000303536	56.2391
ENSG00000303537	0.516321
ENSG00000303538	6.61397
ENSG00000303539	0.342726
ENSG00000303540	0.955011
ENSG00000303541	13.4795
ENSG00000303542	3.54306
ENSG00000303543	0.278302
ENSG00000303544	1.6494
ENSG00000303545	10.9101
ENSG00000303546	0.336982
ENSG00000303547	25.9541
ENSG00000303549	5.64919
ENSG00000303550	1.23465
ENSG00000303551	0.947071
ENSG00000303552	1.8334
ENSG00000303554	13.882
ENSG00000303555	0.305188
ENSG00000303556	6.08228
ENSG00000303557	2.05791
ENSG00000303558	1.13381
ENSG00000303559	5.28867
ENSG00000303560	6.07695
ENSG00000303562	1.48789
ENSG00000303563	0.784818
ENSG00000303564	0.741642
ENSG00000303565	9.28689
ENSG00000303566	0.945262
ENSG00000303567	1.13311
ENSG00000303568	1.42536
ENSG00000303569	0.467906
ENSG00000303570	9.61374
ENSG00000303571	0.924858
ENSG00000303572	19.6579
ENSG00000303574	0.907277
ENSG00000303575	2.90487
ENSG00000303576	2.51373
ENSG00000303577	1.36121
ENSG00000303579	1.50178
ENSG00000303580	1.70095
ENSG00000303581	10.7111
ENSG00000303582	23.0124
ENSG00000303583	0.71172
ENSG00000303584	3.67341
ENSG00000303585	0.262798
ENSG00000303586	1.9676
ENSG00000303587	10.2168
ENSG00000303589	2.7855
ENSG00000303590	0.77828
ENSG00000303591	0.191145
ENSG00000303592	3.23379
ENSG00000303593	2.8072
ENSG00000303594	0.753377
ENSG00000303595	0.980142
ENSG00000303596	8.20946
ENSG00000303597	1.12633
ENSG00000303598	0.123358
ENSG00000303599	2.90655
ENSG00000303600	1.68959
ENSG00000303601	0.154539
ENSG00000303602	18.2735
ENSG00000303604	20.8602
ENSG00000303606	41.8321
ENSG00000303607	0.549209
ENSG00000303608	0.670771
ENSG00000303609	0.256037
ENSG00000303610	0.235332
ENSG00000303611	0.114118
ENSG00000303612	0.235355
ENSG00000303613	0.66051
ENSG00000303614	1.21345
ENSG00000303615	4.26464
ENSG00000303616	3.89971
ENSG00000303617	0.371325
ENSG00000303618	14.4852
ENSG00000303619	0.116946
ENSG00000303620	15.0734
ENSG00000303621	0.00989861
ENSG00000303622	1.67055
ENSG00000303623	0.0297353
ENSG00000303624	3.85304
ENSG00000303625	0.624738
ENSG00000303627	31.182
ENSG00000303629	1.14902
ENSG00000303630	1.17943
ENSG00000303631	11.6609
ENSG00000303632	0.653342
ENSG00000303633	6.76723
ENSG00000303634	0.408749
ENSG00000303635	0.111858
ENSG00000303636	5.18552
ENSG00000303637	8.18749
ENSG00000303638	54.7813
ENSG00000303641	2.15708
ENSG00000303642	0.312665
ENSG00000303643	0.0891131
ENSG00000303645	7.87472
ENSG00000303646	1.87985
ENSG00000303647	2.87547
ENSG00000303648	1.55387
ENSG00000303649	1.24837
ENSG00000303650	0.358888
ENSG00000303651	4.68249
ENSG00000303652	0.879737
ENSG00000303653	11.0101
ENSG00000303655	0.712089
ENSG00000303656	2.10711
ENSG00000303657	0.049094
ENSG00000303658	2.29131
ENSG00000303659	0.448371
ENSG00000303660	13.1652
ENSG00000303661	0.947092
ENSG00000303662	0.0737259
ENSG00000303664	2.56069
ENSG00000303665	31.6669
ENSG00000303666	4.65874
ENSG00000303667	0.468368
ENSG00000303668	0.243143
ENSG00000303669	5.5005
ENSG00000303670	3.70987
ENSG00000303671	2.07378
ENSG00000303672	0.898317
ENSG00000303673	0.795689
ENSG00000303674	13.0618
ENSG00000303675	30.9649
ENSG00000303676	0.160266
ENSG00000303679	12.775
ENSG00000303681	2.95761
ENSG00000303682	14.0926
ENSG00000303683	0.124019
ENSG00000303684	1.21544
ENSG00000303685	11.3074
ENSG00000303686	6.62942
ENSG00000303687	7.12228
ENSG00000303688	16.0076
ENSG00000303689	21.1559
ENSG00000303690	0.0113513
ENSG00000303691	0.403303
ENSG00000303692	0.278783
ENSG00000303693	14.9612
ENSG00000303694	0.112503
ENSG00000303696	4.34732
ENSG00000303697	0.598868
ENSG00000303698	0.888275
ENSG00000303699	1.82791
ENSG00000303700	1.45534
ENSG00000303701	4.19592
ENSG00000303702	5.92362
ENSG00000303703	0.854522
ENSG00000303704	16.3992
ENSG00000303705	8.68682
ENSG00000303706	0.0538979
ENSG00000303707	17.0317
ENSG00000303708	0.489411
ENSG00000303709	4.30222
ENSG00000303710	0.314701
ENSG00000303711	5.14779
ENSG00000303712	0.50798
ENSG00000303713	3.96247
ENSG00000303714	1.27613
ENSG00000303715	18.0071
ENSG00000303716	5.07783
ENSG00000303718	1.56498
ENSG00000303719	0.57404
ENSG00000303720	16.9251
ENSG00000303721	52.7684
ENSG00000303722	12.024
ENSG00000303723	5.66108
ENSG00000303724	3.85148
ENSG00000303725	0.421064
ENSG00000303726	0.140365
ENSG00000303727	53.6587
ENSG00000303728	0.398366
ENSG00000303729	1.84633
ENSG00000303730	2.44011
ENSG00000303731	13.7215
ENSG00000303732	2.45171
ENSG00000303734	6.66361
ENSG00000303735	0.79078
ENSG00000303736	1.89881
ENSG00000303737	17.756
ENSG00000303738	0.339692
ENSG00000303739	1.33361
ENSG00000303740	0.300614
ENSG00000303741	7.24093
ENSG00000303742	47.4733
ENSG00000303743	8.34954
ENSG00000303744	5.26782
ENSG00000303745	10.4955
ENSG00000303747	14.5066
ENSG00000303748	34.663
ENSG00000303751	16.5493
ENSG00000303752	7.68002
ENSG00000303753	0.842489
ENSG00000303754	7.86753
ENSG00000303755	0.842246
ENSG00000303756	0.981775
ENSG00000303757	3.049
ENSG00000303759	0.608183
ENSG00000303760	2.08875
ENSG00000303761	0.513706
ENSG00000303762	0.0821577
ENSG00000303763	0.112908
ENSG00000303764	0.790782
ENSG00000303765	12.5738
ENSG00000303766	0.110685
ENSG00000303767	0.192476
ENSG00000303768	1.31313
ENSG00000303769	0.858926
ENSG00000303770	71.1002
ENSG00000303771	8.74714
ENSG00000303772	1.73757
ENSG00000303773	5.38377
ENSG00000303775	3.51114
ENSG00000303776	0.948469
ENSG00000303777	0.836806
ENSG00000303778	1.42907
ENSG00000303779	0.100737
ENSG00000303780	0.812897
ENSG00000303781	7.375
ENSG00000303782	14.5026
ENSG00000303783	4.40954
ENSG00000303784	0.712797
ENSG00000303785	7.47236
ENSG00000303786	1.91417
ENSG00000303787	1.61873
ENSG00000303788	7.61253
ENSG00000303790	60.4818
ENSG00000303791	7.97929
ENSG00000303792	1.33326
ENSG00000303793	0.120496
ENSG00000303794	0.00622286
ENSG00000303795	4.84992
ENSG00000303796	0.119674
ENSG00000303797	0.667881
ENSG00000303799	0.893822
ENSG00000303800	7.4798
ENSG00000303801	5.12417
ENSG00000303802	0.905552
ENSG00000303803	3.23157
ENSG00000303804	0.912703
ENSG00000303805	0.951267
ENSG00000303806	17.3096
ENSG00000303807	33.4348
ENSG00000303808	22.3534
ENSG00000303809	5.81053
ENSG00000303811	1.37261
ENSG00000303812	13.9241
ENSG00000303813	11.9216
ENSG00000303814	5.63691
ENSG00000303815	11.1338
ENSG00000303816	0.426104
ENSG00000303817	14.4821
ENSG00000303818	1.73237
ENSG00000303819	0.206619
ENSG00000303821	1.79519
ENSG00000303822	0.0068132
ENSG00000303823	21.6954
ENSG00000303824	4.54765
ENSG00000303825	0.108442
ENSG00000303826	0.450183
ENSG00000303827	2.6946
ENSG00000303828	8.53463
ENSG00000303829	2.16626
ENSG00000303830	2.50101
ENSG00000303831	1.95221
ENSG00000303832	0.742902
ENSG00000303833	5.95435
ENSG00000303834	7.30989
ENSG00000303835	0.581431
ENSG00000303836	6.61992
ENSG00000303838	8.54519
ENSG00000303839	2.29931
ENSG00000303840	2.39542
ENSG00000303841	48.9493
ENSG00000303842	6.84865
ENSG00000303843	0.253148
ENSG00000303844	1.0772
ENSG00000303845	0.0436358
ENSG00000303846	7.66364
ENSG00000303847	0.993408
ENSG00000303848	0.353821
ENSG00000303849	41.359
ENSG00000303850	0.0510074
ENSG00000303851	9.71845
ENSG00000303852	11.6177
ENSG00000303854	3.74547
ENSG00000303855	7.0991
ENSG00000303856	1.10971
ENSG00000303857	0.653904
ENSG00000303859	12.1608
ENSG00000303860	4.37592
ENSG00000303861	84.3255
ENSG00000303862	2.72956
ENSG00000303864	0.31141
ENSG00000303865	0.52292
ENSG00000303866	4.28668
ENSG00000303868	17.3916
ENSG00000303870	4.58334
ENSG00000303871	0.0339015
ENSG00000303872	3.27345
ENSG00000303873	10.6204
ENSG00000303874	0.721342
ENSG00000303876	1.60243
ENSG00000303877	1.82723
ENSG00000303878	0.42298
ENSG00000303879	39.5456
ENSG00000303880	3.47736
ENSG00000303881	1.1268
ENSG00000303882	0.577718
ENSG00000303883	1.02443
ENSG00000303884	8.73341
ENSG00000303885	0.852364
ENSG00000303886	0.458373
ENSG00000303887	0.169104
ENSG00000303888	3.10299
ENSG00000303889	9.39163
ENSG00000303891	89.211
ENSG00000303893	1.16916
ENSG00000303894	0.293162
ENSG00000303895	0.509523
ENSG00000303896	0.15391
ENSG00000303897	0.500869
ENSG00000303898	0.814171
ENSG00000303899	2.23237
ENSG00000303900	4.21397
ENSG00000303901	26.0618
ENSG00000303903	2.60663
ENSG00000303904	1.69074
ENSG00000303905	14.614
ENSG00000303906	3.03186
ENSG00000303907	1.4475
ENSG00000303908	15.8272
ENSG00000303909	0.444801
ENSG00000303911	0.0159419
ENSG00000303913	0.236505
ENSG00000303914	44.576
ENSG00000303915	0.140241
ENSG00000303916	26.4816
ENSG00000303917	0.32267
ENSG00000303918	10.9326
ENSG00000303920	1.16493
ENSG00000303921	0.980559
ENSG00000303922	2.13142
ENSG00000303924	36.6367
ENSG00000303926	0.221746
ENSG00000303927	6.14171
ENSG00000303928	15.1745
ENSG00000303929	0.76821
ENSG00000303930	8.10879
ENSG00000303931	4.08455
ENSG00000303933	1.54719
ENSG00000303935	2.89177
ENSG00000303936	2.63499
ENSG00000303937	0.0965547
ENSG00000303938	66.2275
ENSG00000303939	6.86473
ENSG00000303940	0.125305
ENSG00000303941	12.5088
ENSG00000303942	0.746537
ENSG00000303943	13.7925
ENSG00000303944	2.81455
ENSG00000303945	0.38417
ENSG00000303946	1.72018
ENSG00000303948	10.5627
ENSG00000303949	0.316398
ENSG00000303950	16.1906
ENSG00000303951	0.272703
ENSG00000303952	11.1424
ENSG00000303954	38.8023
ENSG00000303955	2.42511
ENSG00000303956	8.23244
ENSG00000303957	3.01639
ENSG00000303958	11.5124
ENSG00000303959	0.0192534
ENSG00000303960	6.2616
ENSG00000303961	0.635493
ENSG00000303962	6.31061
ENSG00000303963	0.0771477
ENSG00000303964	0.321982
ENSG00000303965	7.17192
ENSG00000303966	2.70926
ENSG00000303967	9.01661
ENSG00000303968	4.27694
ENSG00000303969	16.7686
ENSG00000303970	2.31115
ENSG00000303972	0.439537
ENSG00000303973	6.5599
ENSG00000303975	0.187872
ENSG00000303976	5.54344
ENSG00000303977	6.33046
ENSG00000303978	2.73756
ENSG00000303979	4.88273
ENSG00000303981	3.86873
ENSG00000303982	3.64773
ENSG00000303983	0.837014
ENSG00000303984	0.0548784
ENSG00000303985	1.23956
ENSG00000303986	1.17407
ENSG00000303987	0.777462
ENSG00000303988	2.02453
ENSG00000303989	30.8773
ENSG00000303990	14.8617
ENSG00000303992	65.7451
ENSG00000303994	0.436552
ENSG00000303995	9.03481
ENSG00000303996	1.53314
ENSG00000303997	0.0289249
ENSG00000303998	10.3613
ENSG00000303999	71.4979
ENSG00000304000	3.24524
ENSG00000304001	0.746407
ENSG00000304003	0.370497
ENSG00000304004	4.86249
ENSG00000304005	0.716856
ENSG00000304006	3.06418
ENSG00000304007	0.578423
ENSG00000304008	1.10521
ENSG00000304009	0.994108
ENSG00000304010	0.486259
ENSG00000304011	121.74
ENSG00000304012	0.750036
ENSG00000304014	1.77634
ENSG00000304015	0.230398
ENSG00000304016	10.4644
ENSG00000304017	1.92252
ENSG00000304018	12.8839
ENSG00000304019	1.38872
ENSG00000304020	0.384503
ENSG00000304021	0.0780664
ENSG00000304022	7.63037
ENSG00000304023	18.1598
ENSG00000304024	0.500234
ENSG00000304025	1.01256
ENSG00000304026	1.87924
ENSG00000304027	1.85737
ENSG00000304028	0.39706
ENSG00000304029	0.303282
ENSG00000304030	0.612883
ENSG00000304031	8.44334
ENSG00000304033	1.98254
ENSG00000304034	0.0462063
ENSG00000304035	0.655614
ENSG00000304036	0.737735
ENSG00000304037	7.39912
ENSG00000304038	2.00504
ENSG00000304040	0.0975214
ENSG00000304042	1.08747
ENSG00000304043	2.99169
ENSG00000304045	12.7234
ENSG00000304046	0.599159
ENSG00000304047	3.1477
ENSG00000304048	6.98322
ENSG00000304049	0.00651116
ENSG00000304050	1.88386
ENSG00000304051	0.434523
ENSG00000304052	12.8853
ENSG00000304053	1.26013
ENSG00000304054	10.835
ENSG00000304055	9.0818
ENSG00000304056	11.2557
ENSG00000304058	10.9624
ENSG00000304059	0.769646
ENSG00000304060	0.5838
ENSG00000304061	0.613911
ENSG00000304062	31.1425
ENSG00000304063	1.02705
ENSG00000304064	2.34128
ENSG00000304065	0.0390081
ENSG00000304066	1.97186
ENSG00000304067	3.26676
ENSG00000304068	76.1579
ENSG00000304069	3.83572
ENSG00000304070	8.75884
ENSG00000304071	1.40736
ENSG00000304072	1.2411
ENSG00000304073	23.1243
ENSG00000304074	14.3946
ENSG00000304075	0.0973206
ENSG00000304076	27.1532
ENSG00000304077	5.55562
ENSG00000304078	0.1752
ENSG00000304079	16.7379
ENSG00000304080	4.36206
ENSG00000304081	5.6289
ENSG00000304082	10.6463
ENSG00000304083	1.72284
ENSG00000304084	1.11207
ENSG00000304085	2.04224
ENSG00000304086	9.11593
ENSG00000304087	0.276264
ENSG00000304088	0.0589431
ENSG00000304089	5.7612
ENSG00000304090	21.5962
ENSG00000304091	1.41901
ENSG00000304093	35.5521
ENSG00000304094	3.71743
ENSG00000304095	13.7237
ENSG00000304096	2.7349
ENSG00000304097	0.93936
ENSG00000304098	0.25863
ENSG00000304099	5.31847
ENSG00000304100	15.118
ENSG00000304102	2.52504
ENSG00000304103	3.17468
ENSG00000304104	11.5435
ENSG00000304105	9.63184
ENSG00000304106	1.54267
ENSG00000304107	2.47532
ENSG00000304108	21.474
ENSG00000304110	0.0474466
ENSG00000304111	1.41332
ENSG00000304112	6.10213
ENSG00000304113	0.0123925
ENSG00000304114	1.28946
ENSG00000304115	0.164403
ENSG00000304116	1.52271
ENSG00000304117	0.1448
ENSG00000304118	1.59894
ENSG00000304119	2.11695
ENSG00000304120	0.548874
ENSG00000304121	7.16704
ENSG00000304122	0.978459
ENSG00000304123	7.61848
ENSG00000304124	0.142258
ENSG00000304125	7.86735
ENSG00000304126	23.4244
ENSG00000304127	21.9952
ENSG00000304128	1.35386
ENSG00000304129	6.79601
ENSG00000304130	1.19875
ENSG00000304132	2.32302
ENSG00000304133	5.48018
ENSG00000304134	0.669656
ENSG00000304135	0.158162
ENSG00000304136	2.42338
ENSG00000304137	1.36794
ENSG00000304138	0.0556122
ENSG00000304139	4.59906
ENSG00000304140	0.302765
ENSG00000304141	34.5095
ENSG00000304143	0.6058
ENSG00000304144	0.089404
ENSG00000304145	6.41144
ENSG00000304146	2.22553
ENSG00000304147	0.0910821
ENSG00000304148	8.75788
ENSG00000304150	2.55948
ENSG00000304151	0.534499
ENSG00000304152	1.01191
ENSG00000304153	0.498096
ENSG00000304154	14.3191
ENSG00000304155	3.23379
ENSG00000304156	0.507691
ENSG00000304157	1.13961
ENSG00000304158	0.275855
ENSG00000304159	2.24152
ENSG00000304160	0.964473
ENSG00000304162	1.00314
ENSG00000304163	3.08488
ENSG00000304164	10.2707
ENSG00000304165	30.6492
ENSG00000304166	0.222009
ENSG00000304167	1.41498
ENSG00000304168	0.293608
ENSG00000304169	2.72694
ENSG00000304170	1.28755
ENSG00000304171	0.800413
ENSG00000304172	0.0484186
ENSG00000304173	18.5156
ENSG00000304174	45.9088
ENSG00000304175	8.96282
ENSG00000304176	7.86944
ENSG00000304177	1.2507
ENSG00000304178	0.495897
ENSG00000304179	0.33827
ENSG00000304180	17.6543
ENSG00000304181	0.403713
ENSG00000304182	0.215619
ENSG00000304183	0.593853
ENSG00000304184	0.0599052
ENSG00000304185	9.43072
ENSG00000304186	6.66459
ENSG00000304187	0.194511
ENSG00000304188	3.9329
ENSG00000304189	9.42354
ENSG00000304190	16.5091
ENSG00000304191	30.9797
ENSG00000304192	1.58318
ENSG00000304193	0.0819161
ENSG00000304194	4.16209
ENSG00000304195	15.9288
ENSG00000304196	0.351978
ENSG00000304197	5.18779
ENSG00000304198	0.884104
ENSG00000304199	1.063
ENSG00000304200	0.801973
ENSG00000304201	15.1553
ENSG00000304202	20.403
ENSG00000304203	5.24528
ENSG00000304204	40.6871
ENSG00000304205	1.1442
ENSG00000304206	0.0020939
ENSG00000304208	45.7338
ENSG00000304209	0.0817132
ENSG00000304210	14.8077
ENSG00000304211	20.1348
ENSG00000304212	2.21614
ENSG00000304213	0.0875398
ENSG00000304214	2.59473
ENSG00000304215	0.659052
ENSG00000304216	29.6013
ENSG00000304217	0.188238
ENSG00000304218	8.3053
ENSG00000304219	25.1493
ENSG00000304220	6.03046
ENSG00000304221	1.56174
ENSG00000304222	3.44693
ENSG00000304223	2.49852
ENSG00000304225	1.62425
ENSG00000304226	16.4785
ENSG00000304227	2.50737
ENSG00000304228	35.7942
ENSG00000304229	14.7181
ENSG00000304230	5.12407
ENSG00000304231	6.49639
ENSG00000304232	0.379705
ENSG00000304233	0.00153427
ENSG00000304234	0.378576
ENSG00000304237	0.228627
ENSG00000304238	0.569462
ENSG00000304239	0.361505
ENSG00000304240	3.10893
ENSG00000304241	0.869411
ENSG00000304242	1.84534
ENSG00000304243	0.235596
ENSG00000304244	0.167774
ENSG00000304245	5.70084
ENSG00000304246	0.137094
ENSG00000304247	0.250609
ENSG00000304248	7.69186
ENSG00000304249	2.39144
ENSG00000304250	2.6236
ENSG00000304251	4.95532
ENSG00000304252	13.6149
ENSG00000304253	2.7269
ENSG00000304254	14.9014
ENSG00000304255	0.280335
ENSG00000304256	0.693399
ENSG00000304257	3.95515
ENSG00000304258	1.3819
ENSG00000304259	15.3845
ENSG00000304260	0.652075
ENSG00000304261	0.391967
ENSG00000304262	0.00422308
ENSG00000304263	0.323602
ENSG00000304264	0.97254
ENSG00000304265	1.44176
ENSG00000304266	0.09127
ENSG00000304267	1.97582
ENSG00000304268	22.4281
ENSG00000304269	0.988422
ENSG00000304270	0.92648
ENSG00000304271	4.22041
ENSG00000304272	0.27346
ENSG00000304273	2.17922
ENSG00000304274	10.2238
ENSG00000304275	0.00528594
ENSG00000304276	5.68454
ENSG00000304277	0.548638
ENSG00000304278	98.9719
ENSG00000304279	2.80631
ENSG00000304281	25.0616
ENSG00000304282	1.67186
ENSG00000304283	9.1185
ENSG00000304284	2.01782
ENSG00000304285	3.79146
ENSG00000304286	0.197648
ENSG00000304287	0.256321
ENSG00000304289	0.0177822
ENSG00000304290	0.519122
ENSG00000304291	14.6936
ENSG00000304292	0.197864
ENSG00000304293	2.45755
ENSG00000304294	13.6759
ENSG00000304295	0.179803
ENSG00000304296	2.23457
ENSG00000304298	4.5806
ENSG00000304299	7.22641
ENSG00000304300	2.2708
ENSG00000304301	5.57645
ENSG00000304302	0.68575
ENSG00000304303	4.659
ENSG00000304304	4.47112
ENSG00000304305	1.01517
ENSG00000304306	5.54094
ENSG00000304308	0.9113
ENSG00000304309	0.326287
ENSG00000304311	11.6018
ENSG00000304312	3.45202
ENSG00000304313	2.32896
ENSG00000304314	4.59298
ENSG00000304315	7.23571
ENSG00000304316	2.32601
ENSG00000304317	2.6721
ENSG00000304318	0.173657
ENSG00000304319	0.729621
ENSG00000304320	0.0424189
ENSG00000304321	0.946059
ENSG00000304322	0.0263149
ENSG00000304323	0.572111
ENSG00000304324	3.8363
ENSG00000304325	0.156658
ENSG00000304326	2.8806
ENSG00000304327	0.110593
ENSG00000304328	32.7356
ENSG00000304329	0.945265
ENSG00000304330	0.199168
ENSG00000304331	0.036862
ENSG00000304332	0.104953
ENSG00000304333	11.3297
ENSG00000304334	19.0933
ENSG00000304335	0.147275
ENSG00000304336	14.7718
ENSG00000304337	19.4223
ENSG00000304338	26.8724
ENSG00000304339	2.83253
ENSG00000304340	4.38369
ENSG00000304341	0.0439029
ENSG00000304342	0.613825
ENSG00000304343	0.626106
ENSG00000304344	62.9359
ENSG00000304345	23.8858
ENSG00000304346	0.102271
ENSG00000304347	1.92915
ENSG00000304348	1.44833
ENSG00000304349	4.39693
ENSG00000304350	0.141353
ENSG00000304351	0.0974525
ENSG00000304352	2.54011
ENSG00000304353	2.22841
ENSG00000304354	26.7012
ENSG00000304355	2.58072
ENSG00000304356	1.00403
ENSG00000304357	0.263141
ENSG00000304358	2.09706
ENSG00000304359	0.141443
ENSG00000304360	4.39545
ENSG00000304361	1.21761
ENSG00000304362	2.79599
ENSG00000304363	37.5966
ENSG00000304364	15.2828
ENSG00000304366	3.33408
ENSG00000304367	9.7116
ENSG00000304368	8.99382
ENSG00000304369	13.8798
ENSG00000304370	0.539106
ENSG00000304371	12.3567
ENSG00000304372	0.581211
ENSG00000304373	0.637475
ENSG00000304374	3.09573
ENSG00000304375	1.67226
ENSG00000304377	1.28495
ENSG00000304378	28.7704
ENSG00000304379	1.5331
ENSG00000304380	1.10771
ENSG00000304381	3.75373
ENSG00000304382	13.9336
ENSG00000304383	21.8271
ENSG00000304386	4.11361
ENSG00000304387	0.415588
ENSG00000304388	1.87533
ENSG00000304389	11.6255
ENSG00000304390	0.37272
ENSG00000304391	12.37
ENSG00000304392	7.43062
ENSG00000304393	0.170024
ENSG00000304394	0.837938
ENSG00000304395	4.34801
ENSG00000304396	40.8988
ENSG00000304397	5.3682
ENSG00000304398	0.539708
ENSG00000304399	1.91871
ENSG00000304400	1.02204
ENSG00000304401	1.0508
ENSG00000304402	52.6451
ENSG00000304404	2.72796
ENSG00000304405	0.333019
ENSG00000304406	0.84763
ENSG00000304407	1.90235
ENSG00000304408	55.9135
ENSG00000304409	3.46269
ENSG00000304410	3.11773
ENSG00000304411	0.662107
ENSG00000304413	7.29497
ENSG00000304414	0.326287
ENSG00000304416	1.69278
ENSG00000304418	1.36252
ENSG00000304419	14.1812
ENSG00000304420	0.126078
ENSG00000304421	2.71748
ENSG00000304423	35.1538
ENSG00000304424	2.5245
ENSG00000304425	1.18129
ENSG00000304426	3.94777
ENSG00000304427	2.65815
ENSG00000304428	25.3904
ENSG00000304429	3.36031
ENSG00000304430	32.8442
ENSG00000304432	0.391618
ENSG00000304433	0.378309
ENSG00000304434	2.15731
ENSG00000304435	1.26187
ENSG00000304436	0.459451
ENSG00000304437	7.08137
ENSG00000304438	0.608181
ENSG00000304439	5.16321
ENSG00000304440	4.67405
ENSG00000304441	1.20279
ENSG00000304442	0.541749
ENSG00000304443	30.2263
ENSG00000304444	0.172315
ENSG00000304445	0.832586
ENSG00000304446	2.03529
ENSG00000304447	12.9317
ENSG00000304448	0.351077
ENSG00000304449	7.10705
ENSG00000304450	0.735063
ENSG00000304451	0.828589
ENSG00000304453	0.628256
ENSG00000304455	0.546938
ENSG00000304456	4.09695
ENSG00000304457	14.6524
ENSG00000304458	1.17332
ENSG00000304459	0.452874
ENSG00000304460	8.29483
ENSG00000304461	1.32376
ENSG00000304462	0.296515
ENSG00000304463	17.2046
ENSG00000304464	0.870341
ENSG00000304465	0.498315
ENSG00000304466	3.52338
ENSG00000304467	0.9446
ENSG00000304468	4.506
ENSG00000304469	7.83547
ENSG00000304470	0.803656
ENSG00000304471	1.01259
ENSG00000304472	6.73338
ENSG00000304473	0.213167
ENSG00000304474	0.175136
ENSG00000304475	20.9035
ENSG00000304476	10.4665
ENSG00000304477	0.00276346
ENSG00000304478	1.51527
ENSG00000304480	2.3108
ENSG00000304481	0.393652
ENSG00000304482	0.590531
ENSG00000304483	12.1565
ENSG00000304484	1.31674
ENSG00000304485	2.33168
ENSG00000304487	1.9831
ENSG00000304488	3.01094
ENSG00000304489	3.77142
ENSG00000304490	0.0428533
ENSG00000304491	1.47601
ENSG00000304493	0.582227
ENSG00000304494	11.0629
ENSG00000304495	21.3131
ENSG00000304496	2.18937
ENSG00000304497	129.859
ENSG00000304499	0.412439
ENSG00000304501	2.93226
ENSG00000304502	1.80713
ENSG00000304503	12.5239
ENSG00000304504	40.0986
ENSG00000304505	0.490396
ENSG00000304506	0.986578
ENSG00000304507	4.7385
ENSG00000304508	0.0456622
ENSG00000304509	1.35646
ENSG00000304512	0.020011
ENSG00000304514	40.821
ENSG00000304515	9.91115
ENSG00000304516	2.13134
ENSG00000304517	0.124303
ENSG00000304518	0.240972
ENSG00000304519	6.63634
ENSG00000304520	8.2801
ENSG00000304521	3.2726
ENSG00000304522	1.05645
ENSG00000304523	5.09723
ENSG00000304524	78.0592
ENSG00000304525	0.497886
ENSG00000304526	0.656665
ENSG00000304527	0.259743
ENSG00000304528	0.156978
ENSG00000304529	15.2772
ENSG00000304530	2.00285
ENSG00000304531	0.115117
ENSG00000304532	3.27944
ENSG00000304533	18.0152
ENSG00000304534	3.85271
ENSG00000304536	3.8995
ENSG00000304537	0.369636
ENSG00000304538	11.5116
ENSG00000304539	20.6323
ENSG00000304540	6.39962
ENSG00000304541	11.28
ENSG00000304542	0.564478
ENSG00000304543	4.67102
ENSG00000304544	0.719699
ENSG00000304545	29.7612
ENSG00000304546	0.138968
ENSG00000304547	48.9131
ENSG00000304548	3.7084
ENSG00000304550	1.26852
ENSG00000304552	8.25206
ENSG00000304553	1.16415
ENSG00000304554	0.888273
ENSG00000304555	14.303
ENSG00000304556	14.1638
ENSG00000304557	3.73919
ENSG00000304559	0.100528
ENSG00000304560	4.79092
ENSG00000304561	3.69826
ENSG00000304562	2.04927
ENSG00000304563	15.0274
ENSG00000304564	39.8021
ENSG00000304565	38.4825
ENSG00000304566	29.5339
ENSG00000304567	0.0516787
ENSG00000304568	14.7826
ENSG00000304569	19.1155
ENSG00000304570	0.185562
ENSG00000304571	0.179603
ENSG00000304572	9.79507
ENSG00000304573	12.9526
ENSG00000304574	0.57205
ENSG00000304575	0.268388
ENSG00000304576	0.563437
ENSG00000304577	1.01091
ENSG00000304578	5.62166
ENSG00000304579	5.56898
ENSG00000304580	0.135402
ENSG00000304581	0.132776
ENSG00000304583	2.46149
ENSG00000304584	0.642289
ENSG00000304585	2.84764
ENSG00000304586	2.35661
ENSG00000304587	1.55686
ENSG00000304588	2.82764
ENSG00000304589	11.1758
ENSG00000304590	15.6981
ENSG00000304591	6.2004
ENSG00000304592	7.35333
ENSG00000304593	1.08984
ENSG00000304594	0.145345
ENSG00000304595	0.815665
ENSG00000304596	0.851392
ENSG00000304597	0.529343
ENSG00000304598	9.08775
ENSG00000304600	3.40833
ENSG00000304601	0.878023
ENSG00000304602	5.72782
ENSG00000304603	0.800567
ENSG00000304604	16.6686
ENSG00000304605	0.445461
ENSG00000304606	1.17298
ENSG00000304607	1.10213
ENSG00000304608	6.83802
ENSG00000304609	0.144232
ENSG00000304610	4.47375
ENSG00000304611	0.476284
ENSG00000304612	24.4418
ENSG00000304613	0.510724
ENSG00000304614	28.564
ENSG00000304616	4.50058
ENSG00000304617	28.8419
ENSG00000304618	0.595964
ENSG00000304619	7.20191
ENSG00000304620	4.9923
ENSG00000304621	2.175
ENSG00000304622	0.00736791
ENSG00000304623	11.6102
ENSG00000304624	4.48123
ENSG00000304625	0.412746
ENSG00000304626	49.5764
ENSG00000304627	0.453816
ENSG00000304628	0.197349
ENSG00000304629	9.74747
ENSG00000304630	22.9803
ENSG00000304631	20.3597
ENSG00000304632	0.700222
ENSG00000304634	15.2895
ENSG00000304635	5.66645
ENSG00000304636	10.3512
ENSG00000304637	1.59618
ENSG00000304638	0.030331
ENSG00000304639	5.36315
ENSG00000304640	0.214111
ENSG00000304641	0.0770143
ENSG00000304642	30.7774
ENSG00000304643	0.450912
ENSG00000304645	0.760068
ENSG00000304646	11.5381
ENSG00000304647	18.2954
ENSG00000304648	1.11804
ENSG00000304649	6.77545
ENSG00000304650	6.47461
ENSG00000304651	2.57398
ENSG00000304652	0.659476
ENSG00000304653	4.99823
ENSG00000304654	0.0457435
ENSG00000304655	59.6195
ENSG00000304656	25.2663
ENSG00000304657	7.43867
ENSG00000304660	0.577632
ENSG00000304661	2.38727
ENSG00000304662	54.7727
ENSG00000304663	0.72816
ENSG00000304665	0.599617
ENSG00000304666	4.00997
ENSG00000304667	3.23176
ENSG00000304668	5.22331
ENSG00000304669	1.80634
ENSG00000304670	1.14184
ENSG00000304671	0.5572
ENSG00000304672	1.25724
ENSG00000304673	8.87929
ENSG00000304674	1.64123
ENSG00000304675	9.02112
ENSG00000304676	1.21725
ENSG00000304677	4.84249
ENSG00000304678	2.8356
ENSG00000304679	0.134086
ENSG00000304680	1.69672
ENSG00000304681	27.2236
ENSG00000304682	9.60481
ENSG00000304683	0.497965
ENSG00000304684	0.655702
ENSG00000304685	7.30859
ENSG00000304686	0.730065
ENSG00000304687	0.458054
ENSG00000304688	6.54166
ENSG00000304689	2.01382
ENSG00000304690	29.0886
ENSG00000304691	0.181274
ENSG00000304692	8.03184
ENSG00000304693	0.332233
ENSG00000304694	61.2631
ENSG00000304695	1.56505
ENSG00000304696	0.719958
ENSG00000304697	0.0995971
ENSG00000304698	44.7167
ENSG00000304699	2.06487
ENSG00000304700	2.81154
ENSG00000304701	3.71604
ENSG00000304702	0.0404206
ENSG00000304703	1.53656
ENSG00000304704	2.2333
ENSG00000304705	0.698558
ENSG00000304706	12.7889
ENSG00000304707	1.39795
ENSG00000304708	14.3212
ENSG00000304709	2.13704
ENSG00000304710	0.0501776
ENSG00000304711	1.77969
ENSG00000304712	0.184672
ENSG00000304713	3.78237
ENSG00000304714	40.5951
ENSG00000304715	6.25765
ENSG00000304716	0.62822
ENSG00000304717	6.14585
ENSG00000304718	1.91291
ENSG00000304719	0.99768
ENSG00000304720	0.0374066
ENSG00000304721	2.5988
ENSG00000304722	1.55233
ENSG00000304723	0.120995
ENSG00000304724	13.3873
ENSG00000304726	8.11546
ENSG00000304727	0.57342
ENSG00000304728	0.865824
ENSG00000304730	0.14875
ENSG00000304731	10.2374
ENSG00000304732	33.1064
ENSG00000304733	0.153981
ENSG00000304734	16.1091
ENSG00000304735	1.08239
ENSG00000304736	9.74249
ENSG00000304737	16.3392
ENSG00000304738	0.117756
ENSG00000304739	2.49561
ENSG00000304740	1.27106
ENSG00000304741	1.78477
ENSG00000304742	1.55657
ENSG00000304743	1.82985
ENSG00000304744	0.137554
ENSG00000304746	0.507887
ENSG00000304747	0.0624713
ENSG00000304748	6.49974
ENSG00000304749	7.38934
ENSG00000304750	3.75741
ENSG00000304751	0.427211
ENSG00000304752	29.5127
ENSG00000304753	56.0942
ENSG00000304754	7.37307
ENSG00000304757	11.9683
ENSG00000304758	0.159586
ENSG00000304759	6.80789
ENSG00000304760	1.04411
ENSG00000304761	8.77626
ENSG00000304762	0.120609
ENSG00000304763	0.138803
ENSG00000304764	0.621397
ENSG00000304765	3.76373
ENSG00000304766	1.85453
ENSG00000304767	0.504264
ENSG00000304768	1.86085
ENSG00000304769	0.531947
ENSG00000304770	12.9905
ENSG00000304771	13.0366
ENSG00000304772	0.524635
ENSG00000304773	1.38379
ENSG00000304774	0.803247
ENSG00000304775	16.4342
ENSG00000304776	1.96864
ENSG00000304777	4.88311
ENSG00000304778	0.319917
ENSG00000304779	1.96529
ENSG00000304780	0.473857
ENSG00000304782	2.42537
ENSG00000304783	1.19014
ENSG00000304784	7.25581
ENSG00000304785	10.1354
ENSG00000304786	0.00423754
ENSG00000304787	0.0789266
ENSG00000304788	1.23307
ENSG00000304790	21.0245
ENSG00000304791	0.416358
ENSG00000304793	0.375162
ENSG00000304794	0.599166
ENSG00000304795	15.9146
ENSG00000304796	1.5844
ENSG00000304797	0.442557
ENSG00000304798	11.2379
ENSG00000304799	8.67014
ENSG00000304800	0.386489
ENSG00000304801	2.75276
ENSG00000304802	0.72084
ENSG00000304803	16.9581
ENSG00000304804	0.258933
ENSG00000304805	0.868745
ENSG00000304806	0.0813723
ENSG00000304807	14.7122
ENSG00000304808	0.419468
ENSG00000304809	9.33923
ENSG00000304810	0.161736
ENSG00000304811	1.81374
ENSG00000304812	0.363234
ENSG00000304813	11.5686
ENSG00000304814	3.84211
ENSG00000304815	0.418835
ENSG00000304817	6.293
ENSG00000304818	1.98474
ENSG00000304819	2.57655
ENSG00000304820	0.400142
ENSG00000304821	5.51914
ENSG00000304822	0.795304
ENSG00000304824	0.733339
ENSG00000304826	2.61664
ENSG00000304828	3.73346
ENSG00000304829	6.15037
ENSG00000304830	2.44083
ENSG00000304831	2.03428
ENSG00000304832	0.155274
ENSG00000304833	0.581854
ENSG00000304834	2.87669
ENSG00000304835	0.972693
ENSG00000304836	6.30335
ENSG00000304837	2.03021
ENSG00000304838	5.5779
ENSG00000304839	0.241085
ENSG00000304840	0.837143
ENSG00000304841	4.20389
ENSG00000304842	0.868019
ENSG00000304843	0.615376
ENSG00000304846	0.257727
ENSG00000304847	3.47161
ENSG00000304850	0.290339
ENSG00000304851	1.77236
ENSG00000304852	0.737446
ENSG00000304853	1.32282
ENSG00000304854	15.2035
ENSG00000304855	0.158317
ENSG00000304856	5.24138
ENSG00000304857	0.655192
ENSG00000304858	23.6999
ENSG00000304859	0.643761
ENSG00000304860	5.77309
ENSG00000304861	5.62115
ENSG00000304862	3.38757
ENSG00000304863	5.98372
ENSG00000304864	0.675608
ENSG00000304866	12.2561
ENSG00000304867	13.8629
ENSG00000304868	1.55936
ENSG00000304869	4.03748
ENSG00000304870	0.256629
ENSG00000304871	2.26364
ENSG00000304872	0.0657208
ENSG00000304873	2.56588
ENSG00000304874	1.07124
ENSG00000304875	5.12234
ENSG00000304876	0.367699
ENSG00000304877	30.3185
ENSG00000304878	0.00574893
ENSG00000304879	1.34221
ENSG00000304880	8.332
ENSG00000304881	1.4456
ENSG00000304882	0.0791552
ENSG00000304883	9.75206
ENSG00000304884	19.062
ENSG00000304885	1.71992
ENSG00000304886	2.43573
ENSG00000304888	0.210872
ENSG00000304889	1.19493
ENSG00000304890	16.4916
ENSG00000304891	2.19154
ENSG00000304892	21.3344
ENSG00000304893	6.12638
ENSG00000304894	1.26644
ENSG00000304895	50.9761
ENSG00000304896	0.0712865
ENSG00000304897	2.46528
ENSG00000304898	1.47664
ENSG00000304899	7.78209
ENSG00000304900	34.855
ENSG00000304901	2.84936
ENSG00000304902	8.06565
ENSG00000304903	35.7412
ENSG00000304905	0.317301
ENSG00000304906	4.49703
ENSG00000304907	0.608072
ENSG00000304908	1.62941
ENSG00000304909	5.41386
ENSG00000304910	0.59283
ENSG00000304911	1.41048
ENSG00000304912	3.23126
ENSG00000304913	7.66731
ENSG00000304914	4.8747
ENSG00000304915	0.321804
ENSG00000304916	5.74838
ENSG00000304917	13.3528
ENSG00000304918	0.467891
ENSG00000304919	1.44954
ENSG00000304920	2.97157
ENSG00000304921	7.20724
ENSG00000304922	24.8585
ENSG00000304923	11.9356
ENSG00000304924	9.12157
ENSG00000304925	1.93357
ENSG00000304926	0.230676
ENSG00000304927	2.70076
ENSG00000304928	1.77159
ENSG00000304929	2.60214
ENSG00000304930	15.5654
ENSG00000304931	5.4657
ENSG00000304932	1.38467
ENSG00000304933	6.5945
ENSG00000304934	0.662916
ENSG00000304935	23.465
ENSG00000304936	9.3703
ENSG00000304937	4.00961
ENSG00000304938	6.58059
ENSG00000304939	2.06441
ENSG00000304940	0.332341
ENSG00000304941	20.1288
ENSG00000304942	5.00629
ENSG00000304943	2.00983
ENSG00000304944	20.2555
ENSG00000304945	0.892596
ENSG00000304946	0.611078
ENSG00000304947	2.15808
ENSG00000304948	6.08209
ENSG00000304949	0.852431
ENSG00000304950	6.26898
ENSG00000304951	0.258324
ENSG00000304952	1.84901
ENSG00000304953	0.791667
ENSG00000304954	0.576578
ENSG00000304955	0.939305
ENSG00000304956	5.35833
ENSG00000304957	2.7678
ENSG00000304958	5.36758
ENSG00000304959	2.80661
ENSG00000304960	6.93224
ENSG00000304961	0.559003
ENSG00000304962	1.03226
ENSG00000304963	1.1657
ENSG00000304965	0.248246
ENSG00000304966	0.830534
ENSG00000304967	6.06503
ENSG00000304968	0.237054
ENSG00000304969	14.0669
ENSG00000304970	3.40422
ENSG00000304971	2.75322
ENSG00000304972	5.59285
ENSG00000304973	0.199208
ENSG00000304974	197.073
ENSG00000304975	1.96031
ENSG00000304976	3.73493
ENSG00000304977	0.0417481
ENSG00000304978	3.20729
ENSG00000304979	0.880466
ENSG00000304980	0.0678783
ENSG00000304981	0.805646
ENSG00000304982	25.3328
ENSG00000304983	45.9466
ENSG00000304984	33.5632
ENSG00000304985	0.317992
ENSG00000304986	0.91026
ENSG00000304987	0.0748565
ENSG00000304988	14.7717
ENSG00000304989	8.3694
ENSG00000304990	9.65192
ENSG00000304991	0.0461235
ENSG00000304992	15.0758
ENSG00000304993	1.90493
ENSG00000304994	7.72384
ENSG00000304995	2.87178
ENSG00000304996	1.22347
ENSG00000304997	31.1092
ENSG00000304998	4.05708
ENSG00000304999	1.01248
ENSG00000305000	0.977567
ENSG00000305001	2.05276
ENSG00000305002	6.01775
ENSG00000305003	0.672776
ENSG00000305004	2.27042
ENSG00000305005	11.9969
ENSG00000305006	36.9413
ENSG00000305007	32.6969
ENSG00000305008	0.651504
ENSG00000305009	2.95304
ENSG00000305010	0.144314
ENSG00000305011	5.49607
ENSG00000305012	6.83066
ENSG00000305013	3.37811
ENSG00000305014	6.76645
ENSG00000305015	17.5555
ENSG00000305016	5.30325
ENSG00000305017	1.29489
ENSG00000305018	1.19508
ENSG00000305019	1.23813
ENSG00000305020	2.6551
ENSG00000305021	17.1767
ENSG00000305022	1.57067
ENSG00000305023	1.55952
ENSG00000305024	0.898
ENSG00000305025	0.404064
ENSG00000305026	1.74511
ENSG00000305028	3.88022
ENSG00000305029	3.03966
ENSG00000305031	3.36838
ENSG00000305032	6.16281
ENSG00000305033	2.46043
ENSG00000305034	1.50098
ENSG00000305035	1.06353
ENSG00000305036	0.805986
ENSG00000305037	0.282159
ENSG00000305038	1.14923
ENSG00000305039	0.0773054
ENSG00000305040	1.35184
ENSG00000305041	8.34797
ENSG00000305042	1.1054
ENSG00000305043	1.00046
ENSG00000305044	2.31664
ENSG00000305045	1.9869
ENSG00000305046	6.32016
ENSG00000305047	11.368
ENSG00000305048	21.6464
ENSG00000305049	21.2835
ENSG00000305050	0.0974659
ENSG00000305052	1.70669
ENSG00000305053	0.461071
ENSG00000305054	0.585169
ENSG00000305055	49.2771
ENSG00000305056	6.39427
ENSG00000305057	7.08835
ENSG00000305058	0.871307
ENSG00000305059	1.52882
ENSG00000305061	1.76563
ENSG00000305062	14.1843
ENSG00000305063	3.84322
ENSG00000305064	0.305145
ENSG00000305065	5.64204
ENSG00000305066	12.6761
ENSG00000305067	5.90085
ENSG00000305068	2.41328
ENSG00000305069	1.48771
ENSG00000305070	1.28283
ENSG00000305071	1.80333
ENSG00000305072	5.96975
ENSG00000305073	6.60383
ENSG00000305074	2.06681
ENSG00000305075	4.50864
ENSG00000305076	35.7602
ENSG00000305077	94.8867
ENSG00000305079	4.67314
ENSG00000305080	1.58026
ENSG00000305081	2.26607
ENSG00000305082	18.401
ENSG00000305083	9.37696
ENSG00000305084	9.22567
ENSG00000305085	4.48373
ENSG00000305086	1.0759
ENSG00000305087	0.485727
ENSG00000305088	0.831793
ENSG00000305089	3.08869
ENSG00000305090	8.22716
ENSG00000305091	21.3674
ENSG00000305092	1.76812
ENSG00000305093	3.55997
ENSG00000305094	1.52331
ENSG00000305095	1.773
ENSG00000305096	20.9625
ENSG00000305097	7.95805
ENSG00000305098	22.1987
ENSG00000305099	2.4819
ENSG00000305100	0.666337
ENSG00000305101	3.11876
ENSG00000305102	43.643
ENSG00000305103	23.2543
ENSG00000305104	5.29453
ENSG00000305105	2.0572
ENSG00000305106	1.57515
ENSG00000305107	4.02995
ENSG00000305108	5.38273
ENSG00000305109	1.75366
ENSG00000305110	32.3461
ENSG00000305111	6.7567
ENSG00000305112	142.421
ENSG00000305113	8.92891
ENSG00000305114	18.1491
ENSG00000305115	0.286226
ENSG00000305116	2.79285
ENSG00000305117	1.47012
ENSG00000305118	0.373633
ENSG00000305119	2.1405
ENSG00000305120	10.6644
ENSG00000305121	1.02487
ENSG00000305122	3.13256
ENSG00000305123	0.281599
ENSG00000305124	24.8864
ENSG00000305125	7.97478
ENSG00000305126	3.15514
ENSG00000305127	2.27864
ENSG00000305128	2.1408
ENSG00000305129	10.1677
ENSG00000305131	20.0715
ENSG00000305132	1.72202
ENSG00000305133	16.4392
ENSG00000305134	1.61406
ENSG00000305135	1.65244
ENSG00000305136	0.953555
ENSG00000305137	2.62765
ENSG00000305138	0.246586
ENSG00000305139	0.0149462
ENSG00000305140	0.505224
ENSG00000305141	4.90236
ENSG00000305142	3.89462
ENSG00000305143	2.09755
ENSG00000305144	0.294113
ENSG00000305145	0.992162
ENSG00000305146	0.464622
ENSG00000305147	6.26552
ENSG00000305148	2.52609
ENSG00000305149	0.915846
ENSG00000305150	3.17341
ENSG00000305151	6.79813
ENSG00000305152	0.0360907
ENSG00000305153	1.60811
ENSG00000305154	1.25993
ENSG00000305155	0.725233
ENSG00000305156	3.30627
ENSG00000305157	0.000595656
ENSG00000305158	0.809413
ENSG00000305159	0.102718
ENSG00000305160	3.97976
ENSG00000305161	0.17604
ENSG00000305162	4.83287
ENSG00000305163	0.612077
ENSG00000305165	0.285703
ENSG00000305166	1.52576
ENSG00000305167	2.07176
ENSG00000305168	26.1693
ENSG00000305169	3.98433
ENSG00000305170	0.868901
ENSG00000305171	0.917476
ENSG00000305172	14.7859
ENSG00000305173	0.984008
ENSG00000305174	1.17203
ENSG00000305175	7.7945
ENSG00000305176	0.511073
ENSG00000305177	1.04276
ENSG00000305178	9.24396
ENSG00000305179	10.8205
ENSG00000305180	0.119469
ENSG00000305181	0.0245315
ENSG00000305182	1.6318
ENSG00000305183	6.63118
ENSG00000305184	7.19527
ENSG00000305185	5.99687
ENSG00000305186	1.27532
ENSG00000305187	0.00156569
ENSG00000305188	0.427183
ENSG00000305189	10.246
ENSG00000305190	0.488285
ENSG00000305191	5.02286
ENSG00000305192	0.0313365
ENSG00000305193	0.448331
ENSG00000305194	2.3035
ENSG00000305195	0.434018
ENSG00000305197	1.59387
ENSG00000305198	19.8301
ENSG00000305199	0.328176
ENSG00000305200	0.481612
ENSG00000305201	12.0156
ENSG00000305202	8.29476
ENSG00000305203	1.28521
ENSG00000305204	0.456203
ENSG00000305206	0.0367161
ENSG00000305207	0.0139354
ENSG00000305208	1.1786
ENSG00000305209	1.2939
ENSG00000305210	44.1736
ENSG00000305211	6.85831
ENSG00000305212	1.42353
ENSG00000305213	2.04454
ENSG00000305214	0.0803361
ENSG00000305215	14.8517
ENSG00000305217	1.23023
ENSG00000305218	7.88878
ENSG00000305219	5.98796
ENSG00000305220	4.221
ENSG00000305221	10.3628
ENSG00000305222	17.1101
ENSG00000305223	0.100539
ENSG00000305224	7.20083
ENSG00000305225	1.40116
ENSG00000305226	0.439681
ENSG00000305227	1.23455
ENSG00000305228	3.52958
ENSG00000305229	14.6477
ENSG00000305230	1.28143
ENSG00000305231	8.30928
ENSG00000305232	0.66744
ENSG00000305233	2.08674
ENSG00000305234	0.445093
ENSG00000305235	0.00752059
ENSG00000305237	8.16519
ENSG00000305238	3.20861
ENSG00000305239	0.14776
ENSG00000305240	0.461908
ENSG00000305241	1.3393
ENSG00000305242	1.17183
ENSG00000305243	0.244382
ENSG00000305244	0.405055
ENSG00000305245	9.69948
ENSG00000305246	4.08273
ENSG00000305248	1.45983
ENSG00000305249	6.9921
ENSG00000305250	0.89717
ENSG00000305251	3.52747
ENSG00000305252	21.177
ENSG00000305253	14.7354
ENSG00000305254	31.2546
ENSG00000305255	8.54419
ENSG00000305256	14.4351
ENSG00000305257	2.68643
ENSG00000305258	0.66339
ENSG00000305259	0.302752
ENSG00000305261	3.55997
ENSG00000305262	11.9545
ENSG00000305263	16.6766
ENSG00000305264	33.722
ENSG00000305265	1.64419
ENSG00000305266	0.765637
ENSG00000305267	0.152019
ENSG00000305268	0.313809
ENSG00000305269	24.9111
ENSG00000305270	2.42518
ENSG00000305271	24.6166
ENSG00000305272	0.474532
ENSG00000305273	2.0817
ENSG00000305274	0.171076
ENSG00000305275	1.12111
ENSG00000305276	2.31565
ENSG00000305277	2.77891
ENSG00000305278	15.8106
ENSG00000305279	1.24813
ENSG00000305280	6.92023
ENSG00000305281	3.35887
ENSG00000305282	0.561372
ENSG00000305283	71.5283
ENSG00000305284	0.33246
ENSG00000305285	0.854149
ENSG00000305286	0.194963
ENSG00000305287	0.612624
ENSG00000305288	2.18663
ENSG00000305289	6.63654
ENSG00000305290	10.7518
ENSG00000305291	9.37037
ENSG00000305292	1.71653
ENSG00000305293	5.02839
ENSG00000305294	2.6872
ENSG00000305295	0.187359
ENSG00000305296	40.1843
ENSG00000305297	11.5129
ENSG00000305298	1.31565
ENSG00000305299	0.340431
ENSG00000305300	0.619729
ENSG00000305301	3.31801
ENSG00000305302	1.51456
ENSG00000305303	1.23854
ENSG00000305304	0.0474398
ENSG00000305305	0.346629
ENSG00000305306	0.0845442
ENSG00000305307	0.112063
ENSG00000305309	1.18067
ENSG00000305310	2.75483
ENSG00000305311	4.89
ENSG00000305312	12.7584
ENSG00000305313	1.22455
ENSG00000305314	0.413542
ENSG00000305315	12.3599
ENSG00000305316	2.0809
ENSG00000305317	0.611511
ENSG00000305318	0.551988
ENSG00000305319	1.91569
ENSG00000305320	0.436488
ENSG00000305321	0.0903342
ENSG00000305322	1.71242
ENSG00000305323	0.814584
ENSG00000305324	4.42496
ENSG00000305325	0.0907765
ENSG00000305326	1.04719
ENSG00000305327	1.34921
ENSG00000305328	18.758
ENSG00000305329	1.2722
ENSG00000305330	23.8299
ENSG00000305331	6.14903
ENSG00000305332	38.9012
ENSG00000305333	0.824265
ENSG00000305334	8.0893
ENSG00000305335	15.6437
ENSG00000305336	0.585896
ENSG00000305337	0.183662
ENSG00000305338	0.534275
ENSG00000305339	0.449291
ENSG00000305340	13.7671
ENSG00000305341	4.9775
ENSG00000305342	16.6843
ENSG00000305343	1.86536
ENSG00000305344	11.873
ENSG00000305345	0.277556
ENSG00000305346	1.76697
ENSG00000305347	10.6093
ENSG00000305348	0.589009
ENSG00000305349	27.862
ENSG00000305350	0.639187
ENSG00000305351	0.909759
ENSG00000305352	45.3838
ENSG00000305353	8.14442
ENSG00000305354	21.5684
ENSG00000305355	25.7409
ENSG00000305356	2.42057
ENSG00000305357	22.5719
ENSG00000305358	0.278736
ENSG00000305359	0.992356
ENSG00000305360	17.8571
ENSG00000305361	1.22729
ENSG00000305362	1.82849
ENSG00000305364	0.154083
ENSG00000305365	0.535832
ENSG00000305366	0.22243
ENSG00000305367	0.538883
ENSG00000305368	0.0118749
ENSG00000305369	1.54373
ENSG00000305370	0.604775
ENSG00000305371	0.831634
ENSG00000305372	10.2908
ENSG00000305373	0.185241
ENSG00000305374	0.351701
ENSG00000305375	0.587904
ENSG00000305376	3.7218
ENSG00000305377	0.29366
ENSG00000305378	13.3683
ENSG00000305379	0.869171
ENSG00000305380	7.79724
ENSG00000305381	0.257773
ENSG00000305382	1.26383
ENSG00000305383	0.259164
ENSG00000305384	3.74847
ENSG00000305385	3.95893
ENSG00000305386	35.0407
ENSG00000305387	1.05728
ENSG00000305388	0.828691
ENSG00000305389	0.716724
ENSG00000305390	0.248091
ENSG00000305391	0.443136
ENSG00000305392	3.04463
ENSG00000305393	0.470591
ENSG00000305395	3.60158
ENSG00000305396	27.1999
ENSG00000305397	0.139632
ENSG00000305398	39.1772
ENSG00000305400	28.4934
ENSG00000305401	0.563714
ENSG00000305402	0.0253033
ENSG00000305403	2.60093
ENSG00000305404	6.69462
ENSG00000305405	1.36486
ENSG00000305406	0.183549
ENSG00000305407	0.943538
ENSG00000305408	9.62186
ENSG00000305409	0.424533
ENSG00000305410	0.3425
ENSG00000305412	2.43287
ENSG00000305413	1.12358
ENSG00000305414	0.713543
ENSG00000305415	11.4637
ENSG00000305416	7.14616
ENSG00000305417	0.395674
ENSG00000305419	4.85991
ENSG00000305420	1.72005
ENSG00000305421	1.47052
ENSG00000305422	0.432566
ENSG00000305423	0.122729
ENSG00000305424	39.0572
ENSG00000305425	2.38868
ENSG00000305426	11.4043
ENSG00000305427	0.0801819
ENSG00000305428	1.49009
ENSG00000305429	0.74846
ENSG00000305430	0.0641995
ENSG00000305431	3.43963
ENSG00000305432	0.00563782
ENSG00000305433	0.53119
ENSG00000305434	0.745282
ENSG00000305435	0.00568372
ENSG00000305436	3.05539
ENSG00000305437	4.09739
ENSG00000305438	0.13114
ENSG00000305439	0.431569
ENSG00000305440	0.784338
ENSG00000305441	6.73606
ENSG00000305442	2.02631
ENSG00000305443	0.37766
ENSG00000305444	1.14902
ENSG00000305445	12.518
ENSG00000305446	0.271873
ENSG00000305447	3.99225
ENSG00000305448	0.646505
ENSG00000305449	1.76846
ENSG00000305450	0.317945
ENSG00000305451	0.121851
ENSG00000305452	0.255076
ENSG00000305453	5.86952
ENSG00000305454	1.01492
ENSG00000305455	9.97952
ENSG00000305456	4.64108
ENSG00000305457	0.64218
ENSG00000305458	4.58253
ENSG00000305460	0.187356
ENSG00000305461	12.9349
ENSG00000305462	0.148494
ENSG00000305463	0.334442
ENSG00000305464	1.9025
ENSG00000305465	12.8495
ENSG00000305466	74.2483
ENSG00000305468	6.81491
ENSG00000305469	3.18387
ENSG00000305470	1.76403
ENSG00000305471	3.35679
ENSG00000305472	7.35417
ENSG00000305473	1.67889
ENSG00000305474	14.482
ENSG00000305475	15.4937
ENSG00000305476	1.59475
ENSG00000305477	0.946249
ENSG00000305478	31.4136
ENSG00000305479	0.821659
ENSG00000305480	2.73985
ENSG00000305481	0.538797
ENSG00000305482	0.0690661
ENSG00000305483	0.530329
ENSG00000305484	0.10151
ENSG00000305485	0.0621781
ENSG00000305487	21.5485
ENSG00000305488	11.2123
ENSG00000305489	0.308399
ENSG00000305490	16.4682
ENSG00000305491	1.08153
ENSG00000305492	0.760866
ENSG00000305493	0.00698586
ENSG00000305494	0.137257
ENSG00000305495	3.70747
ENSG00000305496	3.34813
ENSG00000305497	0.761872
ENSG00000305498	0.678398
ENSG00000305499	1.41359
ENSG00000305501	4.17798
ENSG00000305502	4.4317
ENSG00000305503	0.444112
ENSG00000305504	5.73418
ENSG00000305505	12.743
ENSG00000305506	2.89293
ENSG00000305507	8.14467
ENSG00000305508	6.61957
ENSG00000305509	26.1946
ENSG00000305510	2.614
ENSG00000305512	11.5774
ENSG00000305513	4.751
ENSG00000305514	0.48137
ENSG00000305515	0.274654
ENSG00000305516	0.856443
ENSG00000305517	1.37044
ENSG00000305518	2.39826
ENSG00000305519	5.97889
ENSG00000305520	0.309509
ENSG00000305521	11.4316
ENSG00000305522	4.58729
ENSG00000305523	0.0564145
ENSG00000305524	12.6441
ENSG00000305526	17.8019
ENSG00000305527	1.08203
ENSG00000305528	1.59333
ENSG00000305529	21.44
ENSG00000305530	5.87694
ENSG00000305531	11.3511
ENSG00000305533	3.06198
ENSG00000305534	4.29814
ENSG00000305535	0.0802828
ENSG00000305536	23.1397
ENSG00000305537	0.17943
ENSG00000305538	3.59453
ENSG00000305539	3.96934
ENSG00000305540	0.0109861
ENSG00000305541	0.155871
ENSG00000305542	25.9476
ENSG00000305543	3.88077
ENSG00000305544	14.5658
ENSG00000305545	4.39227
ENSG00000305546	0.161063
ENSG00000305547	10.8738
ENSG00000305548	6.14986
ENSG00000305549	38.3773
ENSG00000305550	5.66375
ENSG00000305551	3.48279
ENSG00000305552	5.70029
ENSG00000305553	1.42591
ENSG00000305554	3.8755
ENSG00000305555	2.03631
ENSG00000305556	3.07619
ENSG00000305557	0.119404
ENSG00000305558	0.287079
ENSG00000305560	0.0534998
ENSG00000305561	11.3586
ENSG00000305562	4.55021
ENSG00000305563	2.71514
ENSG00000305564	0.181796
ENSG00000305565	0.165404
ENSG00000305566	3.01264
ENSG00000305568	15.1147
ENSG00000305569	0.408714
ENSG00000305570	5.45796
ENSG00000305571	0.472635
ENSG00000305572	0.339159
ENSG00000305573	7.72052
ENSG00000305575	1.78724
ENSG00000305576	0.147883
ENSG00000305577	0.466301
ENSG00000305578	2.42622
ENSG00000305579	3.1277
ENSG00000305580	2.40678
ENSG00000305581	0.998919
ENSG00000305582	11.1785
ENSG00000305583	2.40654
ENSG00000305584	4.3902
ENSG00000305585	5.97974
ENSG00000305586	1.47386
ENSG00000305587	0.0210094
ENSG00000305588	0.483461
ENSG00000305589	1.09924
ENSG00000305590	0.214828
ENSG00000305591	7.09141
ENSG00000305592	0.171812
ENSG00000305593	0.0253605
ENSG00000305594	3.4921
ENSG00000305595	5.92587
ENSG00000305596	1.22133
ENSG00000305597	0.872149
ENSG00000305598	1.02203
ENSG00000305599	18.4027
ENSG00000305600	4.88058
ENSG00000305601	0.202964
ENSG00000305602	0.653901
ENSG00000305603	14.1424
ENSG00000305605	4.26767
ENSG00000305606	1.30351
ENSG00000305607	0.396956
ENSG00000305609	2.54032
ENSG00000305610	1.98207
ENSG00000305611	20.4816
ENSG00000305613	0.321439
ENSG00000305615	1.49864
ENSG00000305617	5.00671
ENSG00000305618	4.01903
ENSG00000305619	4.02963
ENSG00000305620	5.98692
ENSG00000305621	3.81097
ENSG00000305622	7.23564
ENSG00000305623	0.647056
ENSG00000305625	21.8605
ENSG00000305626	1.37092
ENSG00000305627	15.6827
ENSG00000305628	9.42551
ENSG00000305629	3.44306
ENSG00000305630	0.268532
ENSG00000305631	0.345737
ENSG00000305632	1.11627
ENSG00000305633	0.748251
ENSG00000305634	2.36262
ENSG00000305635	4.24355
ENSG00000305636	7.30696
ENSG00000305637	11.3715
ENSG00000305638	3.87061
ENSG00000305639	9.00773
ENSG00000305640	0.568879
ENSG00000305641	3.21407
ENSG00000305642	2.26327
ENSG00000305643	1.98107
ENSG00000305644	5.22935
ENSG00000305645	0.238913
ENSG00000305646	31.318
ENSG00000305647	1.41385
ENSG00000305648	5.58092
ENSG00000305649	2.48159
ENSG00000305650	2.48118
ENSG00000305651	1.13104
ENSG00000305652	4.13448
ENSG00000305653	1.24119
ENSG00000305654	0.391257
ENSG00000305655	0.720688
ENSG00000305656	7.12349
ENSG00000305657	0.215256
ENSG00000305659	6.40985
ENSG00000305660	0.111524
ENSG00000305661	7.5937
ENSG00000305662	3.09753
ENSG00000305663	7.02731
ENSG00000305664	0.830547
ENSG00000305665	1.10712
ENSG00000305666	2.36247
ENSG00000305667	0.13976
ENSG00000305668	21.8019
ENSG00000305669	0.371263
ENSG00000305670	3.17469
ENSG00000305671	0.440799
ENSG00000305672	1.90464
ENSG00000305673	0.452646
ENSG00000305674	0.836633
ENSG00000305675	4.07835
ENSG00000305676	2.5545
ENSG00000305677	0.183712
ENSG00000305678	1.7735
ENSG00000305679	38.9847
ENSG00000305680	0.222167
ENSG00000305681	7.62513
ENSG00000305682	10.4038
ENSG00000305683	0.330244
ENSG00000305684	0.00253788
ENSG00000305685	0.735165
ENSG00000305686	1.18507
ENSG00000305687	12.9371
ENSG00000305688	0.0229448
ENSG00000305689	2.28703
ENSG00000305690	9.06464
ENSG00000305692	0.959339
ENSG00000305693	0.173451
ENSG00000305694	33.4318
ENSG00000305695	1.82726
ENSG00000305696	0.877721
ENSG00000305697	0.37744
ENSG00000305698	2.76933
ENSG00000305699	14.2162
ENSG00000305700	1.01244
ENSG00000305701	0.164311
ENSG00000305702	28.5439
ENSG00000305704	0.670408
ENSG00000305705	0.900472
ENSG00000305706	45.8789
ENSG00000305707	0.453311
ENSG00000305708	5.81384
ENSG00000305709	22.6786
ENSG00000305710	21.6397
ENSG00000305711	31.1534
ENSG00000305712	5.17176
ENSG00000305714	4.5397
ENSG00000305715	0.675237
ENSG00000305716	16.9325
ENSG00000305717	0.0581762
ENSG00000305718	2.41051
ENSG00000305719	0.506522
ENSG00000305720	1.4527
ENSG00000305721	1.11401
ENSG00000305722	5.13749
ENSG00000305723	0.246605
ENSG00000305724	0.131922
ENSG00000305725	5.5392
ENSG00000305726	1.65781
ENSG00000305727	0.00457243
ENSG00000305728	16.2314
ENSG00000305729	0.689167
ENSG00000305730	2.2462
ENSG00000305732	6.04836
ENSG00000305733	10.4896
ENSG00000305734	0.504171
ENSG00000305735	8.88059
ENSG00000305736	1.48176
ENSG00000305737	1.74777
ENSG00000305738	0.392743
ENSG00000305739	13.0521
ENSG00000305740	1.58046
ENSG00000305741	0.662753
ENSG00000305742	1.42006
ENSG00000305743	7.59324
ENSG00000305744	2.32789
ENSG00000305745	0.0595415
ENSG00000305746	7.62601
ENSG00000305747	9.77636
ENSG00000305748	6.51504
ENSG00000305749	11.1864
ENSG00000305750	0.584802
ENSG00000305751	4.51823
ENSG00000305752	8.22859
ENSG00000305753	2.0006
ENSG00000305754	5.06102
ENSG00000305755	0.0772383
ENSG00000305756	0.162981
ENSG00000305757	3.65504
ENSG00000305758	0.367034
ENSG00000305759	1.51515
ENSG00000305760	1.03863
ENSG00000305761	9.22484
ENSG00000305762	1.61958
ENSG00000305763	11.2218
ENSG00000305764	0.10169
ENSG00000305765	3.98634
ENSG00000305766	1.33642
ENSG00000305767	5.41937
ENSG00000305768	0.381699
ENSG00000305769	21.6315
ENSG00000305770	6.0777
ENSG00000305771	7.35483
ENSG00000305773	2.273
ENSG00000305774	1.27234
ENSG00000305775	6.62239
ENSG00000305776	1.33273
ENSG00000305777	48.538
ENSG00000305778	6.08094
ENSG00000305779	16.0089
ENSG00000305780	4.38475
ENSG00000305781	11.3384
ENSG00000305782	15.8737
ENSG00000305783	13.126
ENSG00000305784	0.380845
ENSG00000305785	2.22162
ENSG00000305786	3.46209
ENSG00000305787	2.13181
ENSG00000305788	0.317846
ENSG00000305789	0.127156
ENSG00000305790	1.18002
ENSG00000305791	0.480787
ENSG00000305792	3.5723
ENSG00000305793	3.44368
ENSG00000305794	3.4366
ENSG00000305795	0.337542
ENSG00000305796	1.49095
ENSG00000305797	17.62
ENSG00000305798	1.38361
ENSG00000305799	43.8686
ENSG00000305800	11.1061
ENSG00000305801	2.29223
ENSG00000305802	3.16286
ENSG00000305803	17.2626
ENSG00000305804	5.75032
ENSG00000305805	0.177824
ENSG00000305806	0.81143
ENSG00000305807	11.8457
ENSG00000305808	2.43366
ENSG00000305809	2.06978
ENSG00000305810	0.579712
ENSG00000305811	0.564528
ENSG00000305812	1.24847
ENSG00000305813	0.293592
ENSG00000305814	11.2429
ENSG00000305815	1.66606
ENSG00000305816	12.3329
ENSG00000305817	0.85297
ENSG00000305818	0.339591
ENSG00000305819	7.54606
ENSG00000305820	1.65542
ENSG00000305822	63.0226
ENSG00000305823	4.96019
ENSG00000305824	15.6415
ENSG00000305825	5.69356
ENSG00000305826	1.40227
ENSG00000305827	4.43985
ENSG00000305828	6.10592
ENSG00000305829	3.04883
ENSG00000305830	6.15615
ENSG00000305831	0.436059
ENSG00000305833	2.95443
ENSG00000305834	1.77434
ENSG00000305836	6.5669
ENSG00000305837	2.84868
ENSG00000305838	0.0283865
ENSG00000305840	2.94165
ENSG00000305841	8.57714
ENSG00000305842	0.396559
ENSG00000305843	4.65889
ENSG00000305844	0.463048
ENSG00000305845	16.4279
ENSG00000305846	0.161156
ENSG00000305847	0.0381014
ENSG00000305848	0.964911
ENSG00000305849	3.1837
ENSG00000305850	0.900693
ENSG00000305851	6.17804
ENSG00000305852	2.44747
ENSG00000305853	24.6474
ENSG00000305855	31.1578
ENSG00000305856	16.8042
ENSG00000305857	0.0255856
ENSG00000305858	1.03279
ENSG00000305859	0.370282
ENSG00000305860	0.0702838
ENSG00000305862	0.942985
ENSG00000305864	4.72389
ENSG00000305865	2.3275
ENSG00000305866	15.3576
ENSG00000305867	0.227349
ENSG00000305868	7.00368
ENSG00000305869	2.10468
ENSG00000305870	1.1428
ENSG00000305871	0.0281488
ENSG00000305872	1.93969
ENSG00000305873	0.412833
ENSG00000305874	8.47586
ENSG00000305875	8.61664
ENSG00000305877	117.895
ENSG00000305878	5.66363
ENSG00000305879	0.0170978
ENSG00000305880	14.8201
ENSG00000305881	3.8084
ENSG00000305882	5.8411
ENSG00000305884	1.10036
ENSG00000305885	0.0300786
ENSG00000305886	0.221718
ENSG00000305888	1.43988
ENSG00000305889	0.301973
ENSG00000305890	24.9966
ENSG00000305891	17.9093
ENSG00000305892	12.648
ENSG00000305893	9.92228
ENSG00000305894	1.43801
ENSG00000305895	13.3441
ENSG00000305896	0.683971
ENSG00000305897	3.60622
ENSG00000305898	3.5148
ENSG00000305899	0.354133
ENSG00000305900	14.4044
ENSG00000305901	4.1658
ENSG00000305902	2.15287
ENSG00000305904	0.125932
ENSG00000305905	0.278616
ENSG00000305906	4.77366
ENSG00000305907	3.75732
ENSG00000305908	1.08291
ENSG00000305909	15.0677
ENSG00000305910	1.27007
ENSG00000305911	10.3794
ENSG00000305912	2.68015
ENSG00000305913	1.36148
ENSG00000305914	1.17933
ENSG00000305915	14.5348
ENSG00000305916	1.58479
ENSG00000305917	0.691848
ENSG00000305918	0.858236
ENSG00000305919	3.51994
ENSG00000305920	3.55835
ENSG00000305921	4.1975
ENSG00000305922	1.18095
ENSG00000305923	5.57949
ENSG00000305924	3.60209
ENSG00000305925	2.16154
ENSG00000305926	0.938831
ENSG00000305927	0.500486
ENSG00000305928	11.7637
ENSG00000305929	1.50137
ENSG00000305930	0.104609
ENSG00000305931	2.35913
ENSG00000305932	0.25863
ENSG00000305933	5.21219
ENSG00000305934	4.12246
ENSG00000305935	1.95367
ENSG00000305936	1.79796
ENSG00000305937	0.313386
ENSG00000305938	17.2827
ENSG00000305939	28.3201
ENSG00000305940	4.73303
ENSG00000305941	0.00317923
ENSG00000305942	1.32378
ENSG00000305943	0.989556
ENSG00000305944	0.734148
ENSG00000305945	2.93307
ENSG00000305946	3.47066
ENSG00000305947	0.0876624
ENSG00000305948	7.77816
ENSG00000305949	0.365819
ENSG00000305950	0.413626
ENSG00000305951	12.5388
ENSG00000305952	0.430346
ENSG00000305953	2.95369
ENSG00000305954	0.0593176
ENSG00000305956	7.21792
ENSG00000305957	0.038352
ENSG00000305958	0.0507505
ENSG00000305959	1.37117
ENSG00000305960	22.0963
ENSG00000305961	0.682313
ENSG00000305962	2.29978
ENSG00000305963	0.381206
ENSG00000305964	0.167671
ENSG00000305965	0.382269
ENSG00000305966	0.140203
ENSG00000305967	9.14108
ENSG00000305968	4.25861
ENSG00000305969	0.955136
ENSG00000305970	42.3267
ENSG00000305971	0.847417
ENSG00000305972	0.139936
ENSG00000305973	0.128271
ENSG00000305975	1.11079
ENSG00000305976	0.0887249
ENSG00000305977	0.0425968
ENSG00000305978	13.5313
ENSG00000305979	1.35728
ENSG00000305980	1.92173
ENSG00000305981	1.29553
ENSG00000305982	0.408724
ENSG00000305983	19.2844
ENSG00000305984	5.10182
ENSG00000305985	0.981242
ENSG00000305986	12.798
ENSG00000305987	9.19396
ENSG00000305988	1.07047
ENSG00000305989	2.49058
ENSG00000305990	0.0150434
ENSG00000305991	0.367591
ENSG00000305992	0.0549695
ENSG00000305993	7.71007
ENSG00000305994	0.69297
ENSG00000305995	7.78696
ENSG00000305996	16.7997
ENSG00000305997	18.307
ENSG00000305998	8.49271
ENSG00000306000	2.51287
ENSG00000306001	1.2405
ENSG00000306002	1.27634
ENSG00000306003	12.2871
ENSG00000306004	0.885407
ENSG00000306005	1.61604
ENSG00000306006	1.19596
ENSG00000306007	2.41149
ENSG00000306009	1.18293
ENSG00000306010	5.10631
ENSG00000306011	3.99649
ENSG00000306012	0.229784
ENSG00000306013	0.229098
ENSG00000306015	2.51333
ENSG00000306016	2.06226
ENSG00000306017	0.642289
ENSG00000306018	0.265989
ENSG00000306019	1.4474
ENSG00000306020	6.96481
ENSG00000306021	3.39784
ENSG00000306022	2.28392
ENSG00000306023	15.6891
ENSG00000306024	32.1764
ENSG00000306025	2.76447
ENSG00000306026	1.80091
ENSG00000306027	0.225295
ENSG00000306028	6.45345
ENSG00000306029	1.07459
ENSG00000306030	1.7559
ENSG00000306031	7.85043
ENSG00000306032	0.289782
ENSG00000306033	16.1858
ENSG00000306034	24.2756
ENSG00000306035	0.0598448
ENSG00000306036	0.266258
ENSG00000306037	12.4198
ENSG00000306038	0.0334666
ENSG00000306039	0.00297692
ENSG00000306040	1.6373
ENSG00000306041	1.07991
ENSG00000306042	5.79548
ENSG00000306043	5.0175
ENSG00000306044	3.72625
ENSG00000306045	0.261381
ENSG00000306046	0.0440873
ENSG00000306047	0.485588
ENSG00000306048	9.82214
ENSG00000306050	23.2551
ENSG00000306051	0.4709
ENSG00000306052	0.266857
ENSG00000306053	4.49917
ENSG00000306054	10.1201
ENSG00000306055	0.777547
ENSG00000306056	1.26544
ENSG00000306057	0.157467
ENSG00000306058	0.177193
ENSG00000306060	1.54945
ENSG00000306061	1.56056
ENSG00000306062	0.605007
ENSG00000306063	3.91988
ENSG00000306064	8.02901
ENSG00000306066	6.93337
ENSG00000306067	19.1871
ENSG00000306068	4.289
ENSG00000306069	0.354088
ENSG00000306070	0.862969
ENSG00000306071	3.01827
ENSG00000306072	4.24442
ENSG00000306073	3.42218
ENSG00000306074	3.29261
ENSG00000306075	0.0271869
ENSG00000306076	2.87561
ENSG00000306077	0.544166
ENSG00000306078	2.16552
ENSG00000306079	0.141041
ENSG00000306080	1.41459
ENSG00000306081	0.712913
ENSG00000306082	0.393807
ENSG00000306083	0.714775
ENSG00000306084	1.62114
ENSG00000306085	2.7835
ENSG00000306086	14.2757
ENSG00000306087	2.00318
ENSG00000306088	0.20154
ENSG00000306089	3.53616
ENSG00000306091	3.80321
ENSG00000306092	21.1118
ENSG00000306093	11.5551
ENSG00000306094	2.74914
ENSG00000306095	3.24319
ENSG00000306096	0.182882
ENSG00000306097	1.53342
ENSG00000306098	8.06236
ENSG00000306099	3.63095
ENSG00000306100	1.77542
ENSG00000306101	45.7726
ENSG00000306102	7.65065
ENSG00000306103	1.58345
ENSG00000306104	14.8488
ENSG00000306105	2.79531
ENSG00000306106	0.0659255
ENSG00000306107	6.7809
ENSG00000306108	0.0833457
ENSG00000306109	0.293818
ENSG00000306110	3.77397
ENSG00000306112	1.55001
ENSG00000306113	2.84107
ENSG00000306114	4.33952
ENSG00000306115	6.98756
ENSG00000306116	0.385084
ENSG00000306117	1.35523
ENSG00000306118	4.3581
ENSG00000306119	0.165122
ENSG00000306120	1.25026
ENSG00000306121	3.71046
ENSG00000306122	2.07537
ENSG00000306123	12.9314
ENSG00000306125	2.4515
ENSG00000306126	59.0492
ENSG00000306127	11.8481
ENSG00000306128	1.12566
ENSG00000306129	0.272292
ENSG00000306130	0.696262
ENSG00000306131	0.573265
ENSG00000306132	2.43748
ENSG00000306133	0.297109
ENSG00000306136	1.07803
ENSG00000306137	8.60198
ENSG00000306138	3.38274
ENSG00000306139	1.85851
ENSG00000306140	17.5211
ENSG00000306141	17.896
ENSG00000306142	12.2829
ENSG00000306143	17.9368
ENSG00000306144	1.1509
ENSG00000306145	0.833585
ENSG00000306146	30.6673
ENSG00000306147	16.6367
ENSG00000306148	2.69487
ENSG00000306149	1.07673
ENSG00000306150	15.1382
ENSG00000306151	14.3793
ENSG00000306152	2.2802
ENSG00000306154	1.20887
ENSG00000306155	0.302111
ENSG00000306156	0.199872
ENSG00000306157	10.2932
ENSG00000306158	1.31819
ENSG00000306159	9.76086
ENSG00000306160	7.64404
ENSG00000306161	0.682582
ENSG00000306162	0.396458
ENSG00000306163	34.1222
ENSG00000306164	8.93889
ENSG00000306165	1.06361
ENSG00000306166	4.00495
ENSG00000306167	0.826004
ENSG00000306168	1.79046
ENSG00000306169	2.35458
ENSG00000306170	16.5586
ENSG00000306171	2.09356
ENSG00000306172	2.00488
ENSG00000306173	3.38718
ENSG00000306174	0.110029
ENSG00000306175	1.30933
ENSG00000306176	14.2147
ENSG00000306177	0.829406
ENSG00000306178	0.652982
ENSG00000306179	2.22267
ENSG00000306180	4.84328
ENSG00000306181	46.6899
ENSG00000306182	1.81732
ENSG00000306183	0.334835
ENSG00000306184	0.384761
ENSG00000306185	9.46245
ENSG00000306186	7.84736
ENSG00000306187	3.00511
ENSG00000306188	4.07575
ENSG00000306189	0.327099
ENSG00000306190	2.455
ENSG00000306191	42.5285
ENSG00000306192	3.60094
ENSG00000306193	4.39144
ENSG00000306194	0.445852
ENSG00000306195	2.99761
ENSG00000306196	0.767717
ENSG00000306197	11.3678
ENSG00000306198	11.9522
ENSG00000306199	17.647
ENSG00000306200	0.879805
ENSG00000306201	3.09614
ENSG00000306202	15.06
ENSG00000306203	1.1822
ENSG00000306204	0.155997
ENSG00000306205	0.284699
ENSG00000306206	7.60151
ENSG00000306207	0.861802
ENSG00000306208	1.24058
ENSG00000306209	0.0971796
ENSG00000306210	2.23705
ENSG00000306211	85.4962
ENSG00000306212	0.0559228
ENSG00000306213	0.268666
ENSG00000306214	6.68236
ENSG00000306215	4.80226
ENSG00000306216	0.860236
ENSG00000306217	8.4324
ENSG00000306218	0.929423
ENSG00000306219	0.322701
ENSG00000306220	0.260992
ENSG00000306221	11.2231
ENSG00000306222	6.30474
ENSG00000306223	29.8417
ENSG00000306224	8.3551
ENSG00000306225	0.274296
ENSG00000306226	0.062495
ENSG00000306227	7.62596
ENSG00000306228	1.50148
ENSG00000306229	0.261362
ENSG00000306230	8.47499
ENSG00000306231	9.4344
ENSG00000306232	0.696047
ENSG00000306233	1.12433
ENSG00000306234	0.981624
ENSG00000306236	5.20494
ENSG00000306238	0.353555
ENSG00000306239	3.15594
ENSG00000306240	0.309119
ENSG00000306241	0.150363
ENSG00000306242	14.9864
ENSG00000306243	2.09975
ENSG00000306244	0.0114422
ENSG00000306245	0.295964
ENSG00000306246	1.86903
ENSG00000306247	1.04913
ENSG00000306249	0.0351115
ENSG00000306250	0.282262
ENSG00000306251	4.25403
ENSG00000306252	1.05867
ENSG00000306253	11.5764
ENSG00000306254	2.00125
ENSG00000306255	0.447531
ENSG00000306256	4.52667
ENSG00000306257	0.572685
ENSG00000306258	1.06871
ENSG00000306259	0.16228
ENSG00000306260	8.95256
ENSG00000306261	4.1525
ENSG00000306262	11.8894
ENSG00000306263	10.7828
ENSG00000306264	28.0231
ENSG00000306265	2.81281
ENSG00000306266	1.51065
ENSG00000306267	3.65533
ENSG00000306268	2.21247
ENSG00000306269	0.7969
ENSG00000306270	15.2745
ENSG00000306271	9.04246
ENSG00000306272	4.78924
ENSG00000306273	9.53195
ENSG00000306274	25.5089
ENSG00000306275	0.267305
ENSG00000306276	1.44133
ENSG00000306277	17.2352
ENSG00000306278	0.28227
ENSG00000306279	36.7261
ENSG00000306280	5.67772
ENSG00000306281	1.57573
ENSG00000306282	5.57972
ENSG00000306283	3.55222
ENSG00000306284	0.420635
ENSG00000306285	3.96925
ENSG00000306287	22.0563
ENSG00000306288	0.438528
ENSG00000306289	0.448378
ENSG00000306290	0.100163
ENSG00000306291	0.507727
ENSG00000306292	2.5566
ENSG00000306293	0.185437
ENSG00000306294	0.502021
ENSG00000306296	0.0233094
ENSG00000306297	0.741518
ENSG00000306299	27.4738
ENSG00000306300	0.574028
ENSG00000306301	13.636
ENSG00000306302	1.05391
ENSG00000306303	2.64705
ENSG00000306304	0.472683
ENSG00000306305	50.9808
ENSG00000306306	0.80481
ENSG00000306307	2.5604
ENSG00000306308	3.19082
ENSG00000306309	1.07855
ENSG00000306310	4.77035
ENSG00000306311	5.609
ENSG00000306312	12.0604
ENSG00000306313	0.338256
ENSG00000306315	2.52138
ENSG00000306317	1.15604
ENSG00000306318	0.0410553
ENSG00000306319	14.665
ENSG00000306320	10.3043
ENSG00000306321	1.22577
ENSG00000306322	0.469151
ENSG00000306323	9.79633
ENSG00000306324	0.985872
ENSG00000306325	0.828622
ENSG00000306326	0.882792
ENSG00000306327	3.89211
ENSG00000306328	0.507508
ENSG00000306329	2.32686
ENSG00000306330	0.474393
ENSG00000306331	7.96147
ENSG00000306332	5.32691
ENSG00000306333	25.9398
ENSG00000306334	7.12991
ENSG00000306335	0.566755
ENSG00000306336	9.81713
ENSG00000306337	12.7081
ENSG00000306338	1.35104
ENSG00000306339	0.276737
ENSG00000306340	4.38833
ENSG00000306341	2.06612
ENSG00000306342	62.2001
ENSG00000306343	35.499
ENSG00000306344	0.438354
ENSG00000306345	5.97512
ENSG00000306346	0.159171
ENSG00000306347	32.0127
ENSG00000306348	3.60663
ENSG00000306349	5.62523
ENSG00000306350	1.28112
ENSG00000306352	3.92068
ENSG00000306353	1.02461
ENSG00000306354	0.197973
ENSG00000306355	0.0576768
ENSG00000306356	0.410963
ENSG00000306357	4.16455
ENSG00000306358	1.72863
ENSG00000306359	1.01951
ENSG00000306360	3.26754
ENSG00000306361	11.5979
ENSG00000306362	4.51861
ENSG00000306363	3.52392
ENSG00000306364	1.07089
ENSG00000306365	1.2005
ENSG00000306366	2.19986
ENSG00000306367	0.262926
ENSG00000306368	0.0445288
ENSG00000306369	23.1978
ENSG00000306370	18.0476
ENSG00000306371	1.01306
ENSG00000306372	1.48319
ENSG00000306373	0.0137613
ENSG00000306374	10.3542
ENSG00000306375	0.0189615
ENSG00000306377	5.38458
ENSG00000306378	1.14035
ENSG00000306379	55.9495
ENSG00000306380	5.47227
ENSG00000306381	0.217097
ENSG00000306382	1.23225
ENSG00000306383	0.0161574
ENSG00000306384	34.8575
ENSG00000306385	0.98314
ENSG00000306386	0.0756662
ENSG00000306387	0.583139
ENSG00000306388	0.552464
ENSG00000306389	6.41307
ENSG00000306390	28.5655
ENSG00000306391	1.31145
ENSG00000306392	9.8298
ENSG00000306393	14.8524
ENSG00000306394	1.01415
ENSG00000306395	0.856093
ENSG00000306396	1.77791
ENSG00000306397	0.500205
ENSG00000306398	9.69775
ENSG00000306399	6.23967
ENSG00000306400	8.12179
ENSG00000306401	25.1868
ENSG00000306403	1.88947
ENSG00000306404	3.22589
ENSG00000306405	4.26989
ENSG00000306406	1.47766
ENSG00000306407	2.1663
ENSG00000306408	1.61292
ENSG00000306409	29.9387
ENSG00000306410	28.179
ENSG00000306411	5.20641
ENSG00000306412	1.92686
ENSG00000306413	0.208366
ENSG00000306414	0.734384
ENSG00000306415	14.908
ENSG00000306416	7.3349
ENSG00000306417	0.664009
ENSG00000306418	2.1715
ENSG00000306419	27.6916
ENSG00000306420	0.568325
ENSG00000306421	15.6828
ENSG00000306422	7.43555
ENSG00000306423	0.39106
ENSG00000306424	27.9761
ENSG00000306425	18.4142
ENSG00000306426	29.5217
ENSG00000306427	2.07776
ENSG00000306428	2.91394
ENSG00000306429	1.4107
ENSG00000306430	0.781498
ENSG00000306431	5.07517
ENSG00000306432	2.48476
ENSG00000306434	15.4715
ENSG00000306435	0.465561
ENSG00000306436	2.42185
ENSG00000306437	3.21447
ENSG00000306438	0.753657
ENSG00000306439	1.17467
ENSG00000306440	5.30488
ENSG00000306441	0.663706
ENSG00000306442	2.46838
ENSG00000306443	10.4974
ENSG00000306444	3.34022
ENSG00000306445	2.70925
ENSG00000306446	1.85682
ENSG00000306447	0.655299
ENSG00000306448	1.36811
ENSG00000306450	7.33273
ENSG00000306451	0.266994
ENSG00000306452	20.7139
ENSG00000306453	6.41498
ENSG00000306454	4.56677
ENSG00000306455	0.478883
ENSG00000306456	0.635008
ENSG00000306457	3.46739
ENSG00000306458	6.98439
ENSG00000306460	4.51649
ENSG00000306462	5.93832
ENSG00000306464	0.418192
ENSG00000306465	0.366714
ENSG00000306466	0.172601
ENSG00000306467	0.372583
ENSG00000306468	0.968549
ENSG00000306469	4.78375
ENSG00000306470	2.66742
ENSG00000306471	42.6885
ENSG00000306472	0.443119
ENSG00000306473	0.961265
ENSG00000306475	0.814923
ENSG00000306476	0.294446
ENSG00000306477	1.59228
ENSG00000306478	2.5741
ENSG00000306479	11.3111
ENSG00000306480	1.23693
ENSG00000306481	1.3663
ENSG00000306482	2.42748
ENSG00000306483	1.06656
ENSG00000306485	7.96455
ENSG00000306486	0.161281
ENSG00000306487	0.404345
ENSG00000306488	34.6334
ENSG00000306489	10.8297
ENSG00000306490	8.47974
ENSG00000306491	0.634497
ENSG00000306492	0.913619
ENSG00000306493	7.91541
ENSG00000306494	6.88697
ENSG00000306495	5.83637
ENSG00000306496	36.656
ENSG00000306497	0.130257
ENSG00000306498	0.895201
ENSG00000306499	32.7282
ENSG00000306501	5.24062
ENSG00000306502	2.23971
ENSG00000306503	2.81224
ENSG00000306504	52.4394
ENSG00000306505	2.80594
ENSG00000306506	0.131714
ENSG00000306508	1.65957
ENSG00000306509	1.11055
ENSG00000306510	0.659676
ENSG00000306511	0.323302
ENSG00000306512	1.68394
ENSG00000306513	0.106776
ENSG00000306514	10.1903
ENSG00000306515	3.00018
ENSG00000306516	0.0235077
ENSG00000306517	2.30401
ENSG00000306518	2.51224
ENSG00000306519	0.093472
ENSG00000306520	4.59546
ENSG00000306521	2.36578
ENSG00000306522	9.38751
ENSG00000306523	0.935762
ENSG00000306524	3.60207
ENSG00000306527	0.360909
ENSG00000306529	4.19845
ENSG00000306530	0.886442
ENSG00000306531	3.72267
ENSG00000306532	0.109668
ENSG00000306533	0.510051
ENSG00000306534	5.79456
ENSG00000306535	1.74719
ENSG00000306536	1.3888
ENSG00000306537	1.76398
ENSG00000306538	1.48146
ENSG00000306539	2.56509
ENSG00000306540	0.284487
ENSG00000306541	11.5723
ENSG00000306542	4.03085
ENSG00000306543	1.57688
ENSG00000306544	1.00997
ENSG00000306545	0.00375456
ENSG00000306546	0.312203
ENSG00000306547	0.106565
ENSG00000306548	1.89329
ENSG00000306549	2.86664
ENSG00000306550	0.742577
ENSG00000306551	0.297545
ENSG00000306552	0.216525
ENSG00000306553	23.9272
ENSG00000306554	0.626527
ENSG00000306555	0.164208
ENSG00000306556	9.29097
ENSG00000306557	6.71396
ENSG00000306558	1.0305
ENSG00000306559	3.3385
ENSG00000306560	14.2015
ENSG00000306561	2.12603
ENSG00000306562	0.195181
ENSG00000306563	0.364861
ENSG00000306564	0.0647825
ENSG00000306565	12.8644
ENSG00000306566	0.889438
ENSG00000306567	13.7472
ENSG00000306568	0.680397
ENSG00000306569	3.18254
ENSG00000306570	0.735593
ENSG00000306571	1.12432
ENSG00000306572	9.99009
ENSG00000306573	1.0817
ENSG00000306574	15.7727
ENSG00000306575	0.270766
ENSG00000306576	1.17338
ENSG00000306577	0.0226096
ENSG00000306578	1.15956
ENSG00000306579	3.73301
ENSG00000306580	5.68846
ENSG00000306581	2.41123
ENSG00000306582	0.609603
ENSG00000306583	39.1516
ENSG00000306584	25.2063
ENSG00000306585	2.22504
ENSG00000306586	15.7326
ENSG00000306587	0.147128
ENSG00000306588	0.097841
ENSG00000306589	0.585512
ENSG00000306590	23.9394
ENSG00000306591	22.5391
ENSG00000306592	4.80117
ENSG00000306593	0.920402
ENSG00000306594	0.0999737
ENSG00000306595	0.163392
ENSG00000306596	0.88513
ENSG00000306597	11.3225
ENSG00000306598	2.10349
ENSG00000306599	2.56052
ENSG00000306600	7.6069
ENSG00000306601	1.34481
ENSG00000306602	11.4589
ENSG00000306603	0.187637
ENSG00000306604	1.24482
ENSG00000306605	4.30154
ENSG00000306606	39.1217
ENSG00000306607	7.14679
ENSG00000306608	0.460188
ENSG00000306609	22.8542
ENSG00000306610	0.223659
ENSG00000306611	0.264565
ENSG00000306612	2.00882
ENSG00000306613	0.928055
ENSG00000306614	7.26586
ENSG00000306615	0.838175
ENSG00000306616	1.15794
ENSG00000306617	0.00863532
ENSG00000306618	0.490004
ENSG00000306619	4.84506
ENSG00000306620	6.5067
ENSG00000306621	5.89531
ENSG00000306622	1.6742
ENSG00000306623	1.41073
ENSG00000306624	0.0659908
ENSG00000306625	5.23767
ENSG00000306626	0.733939
ENSG00000306627	14.6149
ENSG00000306628	2.13684
ENSG00000306629	0.245452
ENSG00000306630	38.2951
ENSG00000306631	0.311035
ENSG00000306632	13.7601
ENSG00000306633	0.129074
ENSG00000306634	3.97864
ENSG00000306635	5.09084
ENSG00000306636	0.693251
ENSG00000306637	0.380733
ENSG00000306638	13.9867
ENSG00000306639	6.31598
ENSG00000306640	0.0364423
ENSG00000306641	0.0378425
ENSG00000306642	1.65407
ENSG00000306643	15.0735
ENSG00000306644	0.102297
ENSG00000306645	0.588352
ENSG00000306646	2.26615
ENSG00000306648	41.8545
ENSG00000306649	0.0339424
ENSG00000306650	18.737
ENSG00000306651	0.00552203
ENSG00000306652	2.71932
ENSG00000306653	2.60768
ENSG00000306654	16.6717
ENSG00000306655	0.375167
ENSG00000306656	2.89458
ENSG00000306657	7.60974
ENSG00000306658	17.433
ENSG00000306659	0.325785
ENSG00000306660	16.1047
ENSG00000306661	2.73385
ENSG00000306662	5.49123
ENSG00000306663	7.05585
ENSG00000306664	0.17013
ENSG00000306665	0.542765
ENSG00000306668	0.351482
ENSG00000306669	1.52816
ENSG00000306670	14.3253
ENSG00000306671	0.112194
ENSG00000306672	14.4652
ENSG00000306673	36.1099
ENSG00000306674	50.5085
ENSG00000306675	1.22811
ENSG00000306676	10.0878
ENSG00000306677	6.13915
ENSG00000306678	1.46125
ENSG00000306679	0.718529
ENSG00000306680	0.746384
ENSG00000306681	0.104688
ENSG00000306682	3.88759
ENSG00000306683	0.123995
ENSG00000306684	1.55602
ENSG00000306685	0.350492
ENSG00000306686	3.65555
ENSG00000306688	1.52577
ENSG00000306689	0.149118
ENSG00000306690	0.49222
ENSG00000306691	0.00408095
ENSG00000306692	4.82248
ENSG00000306693	0.806137
ENSG00000306694	11.3011
ENSG00000306695	7.51024
ENSG00000306696	0.444973
ENSG00000306698	2.96698
ENSG00000306699	0.597169
ENSG00000306700	2.75581
ENSG00000306701	15.343
ENSG00000306702	1.06945
ENSG00000306703	0.762027
ENSG00000306704	55.807
ENSG00000306705	0.56544
ENSG00000306706	7.73597
ENSG00000306707	0.754306
ENSG00000306708	0.346473
ENSG00000306709	6.53565
ENSG00000306710	0.134771
ENSG00000306711	0.715946
ENSG00000306712	5.39725
ENSG00000306713	2.4099
ENSG00000306714	1.94585
ENSG00000306716	6.59211
ENSG00000306717	0.069558
ENSG00000306718	5.18668
ENSG00000306719	4.10076
ENSG00000306720	0.559995
ENSG00000306722	0.162061
ENSG00000306723	0.600705
ENSG00000306724	0.652826
ENSG00000306725	4.14368
ENSG00000306726	6.53812
ENSG00000306727	5.49129
ENSG00000306728	0.587078
ENSG00000306729	0.0728092
ENSG00000306730	3.72972
ENSG00000306731	23.998
ENSG00000306732	2.10376
ENSG00000306733	7.7463
ENSG00000306734	9.00887
ENSG00000306735	6.55934
ENSG00000306736	13.9576
ENSG00000306737	1.23986
ENSG00000306738	0.524128
ENSG00000306739	9.62258
ENSG00000306740	3.9964
ENSG00000306741	6.74447
ENSG00000306742	1.48627
ENSG00000306743	4.00133
ENSG00000306745	1.66948
ENSG00000306746	1.53484
ENSG00000306748	0.766676
ENSG00000306749	28.3697
ENSG00000306750	3.38767
ENSG00000306751	1.94433
ENSG00000306752	0.186084
ENSG00000306753	0.130702
ENSG00000306754	3.89908
ENSG00000306755	3.52057
ENSG00000306756	0.544147
ENSG00000306757	7.71113
ENSG00000306758	10.658
ENSG00000306759	6.06399
ENSG00000306760	3.79195
ENSG00000306761	1.30719
ENSG00000306762	0.651326
ENSG00000306763	0.606644
ENSG00000306764	8.27602
ENSG00000306765	0.764438
ENSG00000306766	6.27904
ENSG00000306768	5.69279
ENSG00000306769	1.49347
ENSG00000306770	7.86399
ENSG00000306771	1.1617
ENSG00000306772	0.0166441
ENSG00000306773	0.296381
ENSG00000306775	0.0946061
ENSG00000306776	6.53485
ENSG00000306778	1.48957
ENSG00000306779	30.3858
ENSG00000306780	1.86229
ENSG00000306781	0.971429
ENSG00000306782	5.7663
ENSG00000306783	6.77983
ENSG00000306784	5.17635
ENSG00000306785	26.0092
ENSG00000306786	4.24954
ENSG00000306787	0.269665
ENSG00000306788	0.318996
ENSG00000306789	0.357723
ENSG00000306790	1.74209
ENSG00000306791	66.5839
ENSG00000306792	5.23682
ENSG00000306794	1.30355
ENSG00000306796	0.858896
ENSG00000306797	1.54902
ENSG00000306799	0.0115071
ENSG00000306800	5.06029
ENSG00000306801	28.005
ENSG00000306802	3.05844
ENSG00000306803	0.19959
ENSG00000306804	4.96422
ENSG00000306805	3.17816
ENSG00000306806	3.25498
ENSG00000306807	14.6176
ENSG00000306808	7.22104
ENSG00000306809	0.346961
ENSG00000306810	1.34058
ENSG00000306811	27.9532
ENSG00000306812	7.99169
ENSG00000306813	1.58045
ENSG00000306815	2.74261
ENSG00000306816	0.869525
ENSG00000306817	0.192148
ENSG00000306818	8.15098
ENSG00000306819	28.2721
ENSG00000306820	20.5828
ENSG00000306821	1.78936
ENSG00000306824	0.526723
ENSG00000306825	3.47984
ENSG00000306826	0.72628
ENSG00000306827	0.636557
ENSG00000306828	18.0874
ENSG00000306829	1.66482
ENSG00000306830	24.5563
ENSG00000306831	16.0227
ENSG00000306832	3.6331
ENSG00000306833	23.1766
ENSG00000306834	40.2285
ENSG00000306835	3.80438
ENSG00000306836	112.825
ENSG00000306837	1.71189
ENSG00000306838	4.55516
ENSG00000306839	8.3552
ENSG00000306840	0.167237
ENSG00000306841	77.3977
ENSG00000306842	2.26672
ENSG00000306844	0.243195
ENSG00000306845	1.26467
ENSG00000306846	3.47428
ENSG00000306847	35.7873
ENSG00000306848	27.7162
ENSG00000306849	22.6822
ENSG00000306850	0.112557
ENSG00000306851	2.20992
ENSG00000306852	0.289809
ENSG00000306853	0.112072
ENSG00000306854	5.63384
ENSG00000306855	0.331943
ENSG00000306856	2.0918
ENSG00000306857	0.0957832
ENSG00000306858	0.210427
ENSG00000306859	0.778845
ENSG00000306860	1.06207
ENSG00000306861	0.734595
ENSG00000306862	0.046812
ENSG00000306863	5.72535
ENSG00000306864	1.29046
ENSG00000306865	0.12592
ENSG00000306866	1.52079
ENSG00000306867	0.227408
ENSG00000306868	0.210851
ENSG00000306869	10.8962
ENSG00000306870	1.72873
ENSG00000306871	6.97982
ENSG00000306872	4.64765
ENSG00000306873	1.09802
ENSG00000306874	0.179741
ENSG00000306875	1.26861
ENSG00000306876	1.45957
ENSG00000306877	0.11793
ENSG00000306878	0.0861924
ENSG00000306879	0.155658
ENSG00000306880	0.202497
ENSG00000306881	4.1115
ENSG00000306882	0.0476138
ENSG00000306883	0.358459
ENSG00000306884	1.86747
ENSG00000306885	22.8462
ENSG00000306886	0.169648
ENSG00000306887	0.0334356
ENSG00000306888	28.1207
ENSG00000306889	2.141
ENSG00000306890	0.692869
ENSG00000306891	24.0873
ENSG00000306892	1.25253
ENSG00000306893	1.20591
ENSG00000306894	6.08769
ENSG00000306895	0.0850413
ENSG00000306896	1.99127
ENSG00000306897	4.96853
ENSG00000306899	4.3209
ENSG00000306900	0.657819
ENSG00000306902	1.7836
ENSG00000306903	0.375045
ENSG00000306904	0.91062
ENSG00000306905	0.675645
ENSG00000306906	0.134075
ENSG00000306907	0.401262
ENSG00000306908	21.5262
ENSG00000306909	0.711053
ENSG00000306910	1.6603
ENSG00000306911	6.96325
ENSG00000306912	1.2458
ENSG00000306914	3.80361
ENSG00000306915	0.999194
ENSG00000306916	6.1483
ENSG00000306917	5.18502
ENSG00000306919	1.25014
ENSG00000306920	0.0336801
ENSG00000306921	0.294678
ENSG00000306922	2.80615
ENSG00000306923	10.6075
ENSG00000306924	0.165689
ENSG00000306925	0.647782
ENSG00000306926	33.8611
ENSG00000306927	2.24522
ENSG00000306928	0.436898
ENSG00000306929	7.65772
ENSG00000306930	0.000273196
ENSG00000306931	0.435334
ENSG00000306933	6.06079
ENSG00000306934	3.29208
ENSG00000306935	1.63017
ENSG00000306936	0.277855
ENSG00000306937	0.0290948
ENSG00000306939	4.38393
ENSG00000306940	9.09039
ENSG00000306941	8.26321
ENSG00000306942	1.50833
ENSG00000306943	0.211146
ENSG00000306944	36.2909
ENSG00000306945	1.5273
ENSG00000306946	4.59211
ENSG00000306947	0.726152
ENSG00000306948	0.11888
ENSG00000306949	105.615
ENSG00000306950	0.567464
ENSG00000306951	18.0203
ENSG00000306952	0.467428
ENSG00000306953	5.41809
ENSG00000306954	0.63633
ENSG00000306955	0.622797
ENSG00000306956	4.16538
ENSG00000306957	1.49141
ENSG00000306958	8.87594
ENSG00000306959	0.0476746
ENSG00000306960	0.347397
ENSG00000306961	0.0243971
ENSG00000306962	105.258
ENSG00000306963	11.8155
ENSG00000306964	15.0356
ENSG00000306965	1.00505
ENSG00000306966	139.95
ENSG00000306967	30.5296
ENSG00000306968	10.4221
ENSG00000306969	1.07216
ENSG00000306970	11.3252
ENSG00000306971	3.79935
ENSG00000306972	0.634302
ENSG00000306973	8.13574
ENSG00000306974	3.38529
ENSG00000306975	6.92411
ENSG00000306976	0.605968
ENSG00000306977	2.04645
ENSG00000306978	4.47863
ENSG00000306979	17.3616
ENSG00000306980	1.08919
ENSG00000306981	4.46683
ENSG00000306983	14.3703
ENSG00000306984	2.20547
ENSG00000306985	0.590936
ENSG00000306986	3.45486
ENSG00000306987	0.00233119
ENSG00000306988	3.83567
ENSG00000306989	1.96397
ENSG00000306990	6.36631
ENSG00000306991	16.7742
ENSG00000306992	7.83892
ENSG00000306993	0.790163
ENSG00000306994	1.82638
ENSG00000306995	4.8288
ENSG00000306996	2.25042
ENSG00000306997	6.19017
ENSG00000306999	1.92461
ENSG00000307000	0.609666
ENSG00000307001	0.108757
ENSG00000307002	1.80979
ENSG00000307003	7.26364
ENSG00000307004	0.750144
ENSG00000307005	7.26542
ENSG00000307006	1.27306
ENSG00000307007	3.898
ENSG00000307008	20.4771
ENSG00000307009	0.543475
ENSG00000307010	1.97851
ENSG00000307011	0.486616
ENSG00000307012	0.855022
ENSG00000307013	2.82611
ENSG00000307015	0.344877
ENSG00000307017	0.153696
ENSG00000307018	7.94489
ENSG00000307019	2.78806
ENSG00000307020	6.70151
ENSG00000307021	12.5279
ENSG00000307022	12.4578
ENSG00000307023	0.575162
ENSG00000307024	70.5527
ENSG00000307025	0.692614
ENSG00000307027	0.792976
ENSG00000307028	2.40754
ENSG00000307029	0.951477
ENSG00000307030	0.225645
ENSG00000307032	1.87494
ENSG00000307033	0.654394
ENSG00000307035	0.23916
ENSG00000307036	1.00329
ENSG00000307037	1.71694
ENSG00000307038	92.7457
ENSG00000307039	29.9346
ENSG00000307040	10.3925
ENSG00000307041	23.8366
ENSG00000307042	28.3472
ENSG00000307043	0.213758
ENSG00000307044	25.2609
ENSG00000307045	8.00019
ENSG00000307046	0.376783
ENSG00000307047	0.0770435
ENSG00000307048	0.167336
ENSG00000307049	0.665353
ENSG00000307050	0.250743
ENSG00000307051	3.64479
ENSG00000307052	0.750981
ENSG00000307053	1.31848
ENSG00000307055	2.59496
ENSG00000307056	1.73364
ENSG00000307057	21.8532
ENSG00000307058	2.8093
ENSG00000307060	1.6552
ENSG00000307062	5.31239
ENSG00000307063	0.689913
ENSG00000307064	1.02351
ENSG00000307065	0.00585163
ENSG00000307066	0.435859
ENSG00000307067	0.00479719
ENSG00000307068	13.8438
ENSG00000307070	2.51268
ENSG00000307071	1.1963
ENSG00000307073	0.899496
ENSG00000307074	0.0807869
ENSG00000307075	33.727
ENSG00000307076	3.31921
ENSG00000307078	0.288786
ENSG00000307080	1.56581
ENSG00000307081	0.251184
ENSG00000307082	0.19888
ENSG00000307083	0.465638
ENSG00000307084	13.3932
ENSG00000307085	4.78467
ENSG00000307086	0.156394
ENSG00000307087	1.90212
ENSG00000307089	0.302709
ENSG00000307090	32.373
ENSG00000307091	7.36016
ENSG00000307093	2.20516
ENSG00000307094	2.78043
ENSG00000307095	0.844836
ENSG00000307097	1.01376
ENSG00000307098	1.58755
ENSG00000307099	1.0717
ENSG00000307100	0.999436
ENSG00000307101	13.7941
ENSG00000307102	6.71347
ENSG00000307103	0.00469187
ENSG00000307104	13.1467
ENSG00000307105	1.83407
ENSG00000307106	1.3648
ENSG00000307107	2.77471
ENSG00000307108	1.41409
ENSG00000307109	3.42177
ENSG00000307110	3.03527
ENSG00000307111	5.19965
ENSG00000307112	69.4819
ENSG00000307113	0.566198
ENSG00000307114	0.69451
ENSG00000307115	0.174502
ENSG00000307117	0.171039
ENSG00000307118	10.65
ENSG00000307120	6.59167
ENSG00000307121	1.26535
ENSG00000307123	0.533183
ENSG00000307124	0.524908
ENSG00000307125	2.06356
ENSG00000307126	2.3327
ENSG00000307127	0.0522312
ENSG00000307128	0.0906989
ENSG00000307129	10.4898
ENSG00000307130	43.4499
ENSG00000307131	1.13613
ENSG00000307132	3.87854
ENSG00000307133	0.282648
ENSG00000307134	9.01733
ENSG00000307135	3.47383
ENSG00000307136	0.0988967
ENSG00000307138	0.280641
ENSG00000307139	0.697814
ENSG00000307140	0.555878
ENSG00000307141	0.23633
ENSG00000307142	0.240236
ENSG00000307144	0.641866
ENSG00000307145	0.324507
ENSG00000307146	0.877704
ENSG00000307147	3.17591
ENSG00000307148	1.41462
ENSG00000307149	1.00095
ENSG00000307150	0.0333894
ENSG00000307151	3.32413
ENSG00000307152	1.44175
ENSG00000307153	0.712057
ENSG00000307154	2.82652
ENSG00000307155	16.0383
ENSG00000307156	7.90948
ENSG00000307157	7.23652
ENSG00000307158	0.0276064
ENSG00000307159	8.21499
ENSG00000307160	0.135283
ENSG00000307161	34.9392
ENSG00000307162	1.16375
ENSG00000307163	0.352943
ENSG00000307164	0.707426
ENSG00000307165	1.19103
ENSG00000307167	4.97256
ENSG00000307168	0.102311
ENSG00000307169	6.92959
ENSG00000307170	1.01827
ENSG00000307171	0.0905749
ENSG00000307172	0.641031
ENSG00000307173	3.05095
ENSG00000307174	6.40744
ENSG00000307175	0.117286
ENSG00000307176	0.240978
ENSG00000307177	0.431967
ENSG00000307178	9.06824
ENSG00000307179	0.0228713
ENSG00000307180	9.65433
ENSG00000307181	0.575653
ENSG00000307182	1.94086
ENSG00000307183	1.12862
ENSG00000307184	7.32042
ENSG00000307185	15.3145
ENSG00000307186	0.146937
ENSG00000307187	0.901673
ENSG00000307188	2.49876
ENSG00000307189	1.58028
ENSG00000307190	0.104
ENSG00000307191	11.695
ENSG00000307192	0.462285
ENSG00000307193	1.00875
ENSG00000307194	0.409057
ENSG00000307195	1.09229
ENSG00000307196	2.70708
ENSG00000307197	1.90069
ENSG00000307198	8.28834
ENSG00000307199	6.45573
ENSG00000307200	4.091
ENSG00000307201	6.54932
ENSG00000307202	0.290746
ENSG00000307203	0.213535
ENSG00000307204	3.08971
ENSG00000307205	1.43853
ENSG00000307207	6.50354
ENSG00000307208	1.71879
ENSG00000307209	0.674154
ENSG00000307211	2.10071
ENSG00000307212	0.124807
ENSG00000307213	3.62465
ENSG00000307214	8.40979
ENSG00000307215	3.43951
ENSG00000307216	1.45103
ENSG00000307217	17.6041
ENSG00000307218	0.000839057
ENSG00000307219	0.0296105
ENSG00000307220	48.8063
ENSG00000307222	71.0668
ENSG00000307223	0.722434
ENSG00000307224	0.507915
ENSG00000307225	3.19949
ENSG00000307226	4.81247
ENSG00000307227	5.44305
ENSG00000307228	10.0553
ENSG00000307229	0.257088
ENSG00000307230	0.306685
ENSG00000307231	27.6874
ENSG00000307232	4.62765
ENSG00000307233	0.812526
ENSG00000307234	8.09298
ENSG00000307235	0.220139
ENSG00000307236	1.01196
ENSG00000307237	1.35123
ENSG00000307238	0.0202287
ENSG00000307239	0.295588
ENSG00000307240	33.3489
ENSG00000307241	0.275998
ENSG00000307242	5.85274
ENSG00000307243	23.2132
ENSG00000307244	0.662627
ENSG00000307245	2.2517
ENSG00000307246	15.352
ENSG00000307247	7.20235
ENSG00000307248	8.54702
ENSG00000307250	19.8463
ENSG00000307251	0.466272
ENSG00000307252	0.97029
ENSG00000307253	6.12267
ENSG00000307254	37.6271
ENSG00000307255	0.310974
ENSG00000307256	8.13111
ENSG00000307257	9.79128
ENSG00000307258	1.71358
ENSG00000307259	0.011555
ENSG00000307260	81.4821
ENSG00000307261	6.73116
ENSG00000307262	0.925524
ENSG00000307264	0.515366
ENSG00000307265	0.497055
ENSG00000307266	9.40476
ENSG00000307267	0.73748
ENSG00000307268	9.42324
ENSG00000307269	12.9591
ENSG00000307270	0.857918
ENSG00000307271	3.56613
ENSG00000307272	14.4844
ENSG00000307273	0.497462
ENSG00000307274	4.41044
ENSG00000307275	0.119185
ENSG00000307276	0.100424
ENSG00000307277	0.47339
ENSG00000307278	1.17632
ENSG00000307279	68.909
ENSG00000307280	0.235179
ENSG00000307281	0.310265
ENSG00000307282	2.14378
ENSG00000307283	1.11872
ENSG00000307284	76.6863
ENSG00000307285	4.0811
ENSG00000307286	3.04449
ENSG00000307287	6.33059
ENSG00000307288	7.86617
ENSG00000307289	0.0733205
ENSG00000307290	0.317857
ENSG00000307291	0.373787
ENSG00000307292	3.49503
ENSG00000307293	0.81106
ENSG00000307294	0.0107906
ENSG00000307295	2.91355
ENSG00000307297	16.2079
ENSG00000307298	1.00989
ENSG00000307299	0.561783
ENSG00000307300	0.295055
ENSG00000307301	3.4848
ENSG00000307302	0.593197
ENSG00000307303	2.89068
ENSG00000307304	2.22601
ENSG00000307305	2.03054
ENSG00000307306	1.84695
ENSG00000307307	19.9674
ENSG00000307308	0.515425
ENSG00000307309	0.362097
ENSG00000307310	11.4215
ENSG00000307311	5.53436
ENSG00000307312	0.352847
ENSG00000307313	1.3093
ENSG00000307314	2.24959
ENSG00000307315	9.69776
ENSG00000307316	0.488192
ENSG00000307317	2.02123
ENSG00000307318	33.8884
ENSG00000307319	0.345158
ENSG00000307320	1.18221
ENSG00000307321	36.6048
ENSG00000307322	4.17757
ENSG00000307323	22.0184
ENSG00000307324	9.20713
ENSG00000307325	4.03677
ENSG00000307326	0.357417
ENSG00000307327	0.944497
ENSG00000307328	8.0199
ENSG00000307329	10.1039
ENSG00000307330	0.707746
ENSG00000307331	65.999
ENSG00000307332	5.26344
ENSG00000307333	11.7836
ENSG00000307334	0.751858
ENSG00000307335	0.350131
ENSG00000307336	3.34378
ENSG00000307338	8.77642
ENSG00000307339	3.55373
ENSG00000307340	3.80547
ENSG00000307342	7.87015
ENSG00000307343	18.084
ENSG00000307345	11.6836
ENSG00000307346	0.405933
ENSG00000307347	1.40634
ENSG00000307348	0.381235
ENSG00000307349	0.438668
ENSG00000307350	4.08658
ENSG00000307351	2.71874
ENSG00000307352	0.385799
ENSG00000307353	6.5228
ENSG00000307354	1.92755
ENSG00000307355	5.36809
ENSG00000307356	4.0277
ENSG00000307357	0.679289
ENSG00000307358	0.327668
ENSG00000307359	0.938502
ENSG00000307360	0.217719
ENSG00000307361	24.3663
ENSG00000307362	8.82959
ENSG00000307365	3.12173
ENSG00000307367	4.70797
ENSG00000307368	9.57131
ENSG00000307369	1.92742
ENSG00000307370	1.29133
ENSG00000307371	0.763079
ENSG00000307372	5.73058
ENSG00000307373	7.07693
ENSG00000307374	0.203339
ENSG00000307375	0.0445634
ENSG00000307376	1.67809
ENSG00000307377	0.0649196
ENSG00000307378	2.08813
ENSG00000307379	15.0947
ENSG00000307380	0.528459
ENSG00000307381	3.51345
ENSG00000307383	0.195123
ENSG00000307384	1.78419
ENSG00000307385	4.91411
ENSG00000307386	3.18592
ENSG00000307387	0.824842
ENSG00000307388	12.2073
ENSG00000307389	0.185434
ENSG00000307390	11.8252
ENSG00000307391	11.276
ENSG00000307392	7.7511
ENSG00000307393	0.269542
ENSG00000307394	0.812207
ENSG00000307395	0.322993
ENSG00000307396	0.368998
ENSG00000307397	0.323671
ENSG00000307398	3.0875
ENSG00000307399	0.952963
ENSG00000307400	1.80532
ENSG00000307401	0.131933
ENSG00000307402	0.238493
ENSG00000307403	7.72885
ENSG00000307404	0.970342
ENSG00000307406	15.8077
ENSG00000307407	0.378122
ENSG00000307408	36.1436
ENSG00000307409	4.65063
ENSG00000307410	4.36153
ENSG00000307411	6.69336
ENSG00000307412	91.4409
ENSG00000307413	1.06086
ENSG00000307414	0.0422001
ENSG00000307415	48.1281
ENSG00000307416	0.51747
ENSG00000307417	3.14829
ENSG00000307418	1.6025
ENSG00000307419	0.508854
ENSG00000307420	0.190138
ENSG00000307422	23.4563
ENSG00000307425	2.66181
ENSG00000307426	0.630455
ENSG00000307427	4.58408
ENSG00000307428	0.684942
ENSG00000307429	5.58849
ENSG00000307430	0.264839
ENSG00000307431	0.402598
ENSG00000307432	0.713421
ENSG00000307433	1.77157
ENSG00000307434	13.1568
ENSG00000307435	2.2516
ENSG00000307436	0.860512
ENSG00000307437	41.294
ENSG00000307438	1.63413
ENSG00000307439	4.93565
ENSG00000307440	27.1897
ENSG00000307441	0.0890047
ENSG00000307442	0.784494
ENSG00000307443	0.504676
ENSG00000307445	2.40225
ENSG00000307446	0.801756
ENSG00000307447	4.44278
ENSG00000307448	6.01172
ENSG00000307449	30.7614
ENSG00000307450	1.15126
ENSG00000307451	0.327744
ENSG00000307452	45.3883
ENSG00000307453	9.8665
ENSG00000307454	4.4596
ENSG00000307455	5.84941
ENSG00000307456	1.07124
ENSG00000307457	23.2104
ENSG00000307458	13.6046
ENSG00000307459	0.896667
ENSG00000307460	6.42288
ENSG00000307461	1.82286
ENSG00000307462	11.0972
ENSG00000307465	9.47545
ENSG00000307466	0.461251
ENSG00000307467	0.878876
ENSG00000307468	18.5426
ENSG00000307469	10.7161
ENSG00000307471	0.893034
ENSG00000307472	2.39984
ENSG00000307473	0.874043
ENSG00000307474	36.9717
ENSG00000307475	5.57514
ENSG00000307476	1.49663
ENSG00000307477	0.493582
ENSG00000307478	8.32448
ENSG00000307479	37.065
ENSG00000307480	0.12564
ENSG00000307481	31.7528
ENSG00000307482	1.90202
ENSG00000307483	0.2876
ENSG00000307484	0.0281357
ENSG00000307486	7.92189
ENSG00000307487	3.97388
ENSG00000307488	0.911719
ENSG00000307489	14.6525
ENSG00000307491	4.59238
ENSG00000307492	0.758501
ENSG00000307493	1.83639
ENSG00000307494	1.27078
ENSG00000307495	6.9479
ENSG00000307496	15.5272
ENSG00000307497	9.37835
ENSG00000307498	3.72495
ENSG00000307499	9.52369
ENSG00000307500	9.2918
ENSG00000307501	2.32604
ENSG00000307502	3.60315
ENSG00000307503	0.554237
ENSG00000307504	2.30703
ENSG00000307505	7.23146
ENSG00000307506	1.77951
ENSG00000307507	4.97923
ENSG00000307508	0.16906
ENSG00000307509	3.86191
ENSG00000307510	45.4859
ENSG00000307511	0.463606
ENSG00000307512	8.19708
ENSG00000307513	0.00977896
ENSG00000307514	9.85612
ENSG00000307515	12.4079
ENSG00000307516	1.0572
ENSG00000307517	4.21071
ENSG00000307518	1.9463
ENSG00000307519	0.997853
ENSG00000307520	0.360669
ENSG00000307521	0.198998
ENSG00000307522	0.745179
ENSG00000307523	1.86565
ENSG00000307524	0.827613
ENSG00000307525	0.541263
ENSG00000307526	2.41075
ENSG00000307527	0.664057
ENSG00000307528	0.718162
ENSG00000307529	2.86695
ENSG00000307532	5.16728
ENSG00000307533	10.8667
ENSG00000307534	2.13177
ENSG00000307535	13.0801
ENSG00000307536	26.3322
ENSG00000307537	4.74816
ENSG00000307538	0.413925
ENSG00000307539	2.62286
ENSG00000307540	21.8675
ENSG00000307541	0.850893
ENSG00000307542	4.11529
ENSG00000307543	0.584999
ENSG00000307544	13.5394
ENSG00000307545	0.918932
ENSG00000307546	1.82735
ENSG00000307547	4.45674
ENSG00000307549	0.150114
ENSG00000307550	1.04821
ENSG00000307551	11.7799
ENSG00000307553	2.4838
ENSG00000307554	0.0635935
ENSG00000307555	0.0786663
ENSG00000307556	1.69548
ENSG00000307557	22.9917
ENSG00000307558	0.690883
ENSG00000307560	0.361631
ENSG00000307561	9.55524
ENSG00000307562	0.695776
ENSG00000307563	16.7525
ENSG00000307564	5.99172
ENSG00000307565	0.551185
ENSG00000307566	0.237216
ENSG00000307567	3.78587
ENSG00000307568	2.37904
ENSG00000307569	8.38575
ENSG00000307570	0.648547
ENSG00000307571	1.86231
ENSG00000307572	3.52304
ENSG00000307573	0.534221
ENSG00000307574	0.0648704
ENSG00000307575	0.64891
ENSG00000307576	22.373
ENSG00000307577	29.224
ENSG00000307578	29.2252
ENSG00000307579	8.20152
ENSG00000307580	6.88532
ENSG00000307581	1.57091
ENSG00000307582	2.32545
ENSG00000307583	0.811122
ENSG00000307584	0.137944
ENSG00000307585	14.9754
ENSG00000307586	0.286603
ENSG00000307587	0.590179
ENSG00000307589	0.865168
ENSG00000307590	11.764
ENSG00000307591	1.64631
ENSG00000307592	3.57219
ENSG00000307593	12.5619
ENSG00000307594	45.9568
ENSG00000307595	3.2705
ENSG00000307596	0.20175
ENSG00000307597	2.22336
ENSG00000307598	0.208559
ENSG00000307599	9.99078
ENSG00000307600	6.84755
ENSG00000307601	0.62867
ENSG00000307602	4.42154
ENSG00000307603	3.18768
ENSG00000307604	1.77236
ENSG00000307605	1.01691
ENSG00000307606	1.88011
ENSG00000307607	3.65923
ENSG00000307609	0.0230153
ENSG00000307610	8.44748
ENSG00000307611	0.31971
ENSG00000307612	2.37884
ENSG00000307613	6.53558
ENSG00000307614	4.57773
ENSG00000307615	33.7664
ENSG00000307617	35.7436
ENSG00000307618	0.347846
ENSG00000307620	8.98281
ENSG00000307621	0.990695
ENSG00000307622	0.42265
ENSG00000307623	14.9854
ENSG00000307624	1.06321
ENSG00000307625	13.1198
ENSG00000307626	0.644462
ENSG00000307627	0.004888
ENSG00000307628	8.60326
ENSG00000307629	0.136574
ENSG00000307630	5.38365
ENSG00000307631	0.453823
ENSG00000307632	0.620272
ENSG00000307633	0.233842
ENSG00000307634	1.10357
ENSG00000307635	0.855514
ENSG00000307636	1.04945
ENSG00000307637	0.235565
ENSG00000307638	1.97126
ENSG00000307639	26.9484
ENSG00000307640	4.43074
ENSG00000307641	14.5197
ENSG00000307642	11.6402
ENSG00000307643	1.87557
ENSG00000307644	1.64591
ENSG00000307645	6.00766
ENSG00000307646	8.74534
ENSG00000307647	0.172258
ENSG00000307648	0.082515
ENSG00000307649	0.0342041
ENSG00000307650	0.0157381
ENSG00000307651	110.91
ENSG00000307652	0.394938
ENSG00000307653	0.319652
ENSG00000307654	0.0966744
ENSG00000307655	6.91685
ENSG00000307656	36.6005
ENSG00000307657	1.06359
ENSG00000307658	0.501956
ENSG00000307659	1.19417
ENSG00000307660	5.22756
ENSG00000307661	5.64837
ENSG00000307662	3.48944
ENSG00000307663	0.149694
ENSG00000307664	1.23167
ENSG00000307665	0.734993
ENSG00000307666	4.42752
ENSG00000307667	0.766013
ENSG00000307668	0.715859
ENSG00000307669	0.3462
ENSG00000307670	0.158964
ENSG00000307671	0.613463
ENSG00000307672	4.35576
ENSG00000307673	3.17466
ENSG00000307674	45.727
ENSG00000307675	2.25786
ENSG00000307676	3.87267
ENSG00000307677	0.0205814
ENSG00000307679	0.486827
ENSG00000307680	6.75318
ENSG00000307681	1.23148
ENSG00000307682	2.90529
ENSG00000307683	3.70176
ENSG00000307684	0.502456
ENSG00000307685	0.16274
ENSG00000307686	1.7814
ENSG00000307687	32.7563
ENSG00000307688	6.49724
ENSG00000307689	8.11766
ENSG00000307690	1.31777
ENSG00000307691	0.461577
ENSG00000307692	5.49668
ENSG00000307693	12.0638
ENSG00000307694	10.2518
ENSG00000307695	0.348437
ENSG00000307696	0.846955
ENSG00000307697	1.60072
ENSG00000307698	2.49552
ENSG00000307699	1.3955
ENSG00000307700	5.25296
ENSG00000307701	8.79668
ENSG00000307702	0.547554
ENSG00000307703	0.270772
ENSG00000307704	0.371531
ENSG00000307705	1.68339
ENSG00000307706	0.458173
ENSG00000307707	3.91913
ENSG00000307708	0.109075
ENSG00000307709	1.75774
ENSG00000307710	0.980679
ENSG00000307711	1.0642
ENSG00000307712	0.0850369
ENSG00000307713	21.8603
ENSG00000307714	2.77548
ENSG00000307715	0.165456
ENSG00000307717	35.1483
ENSG00000307718	5.64676
ENSG00000307719	4.46641
ENSG00000307721	4.53897
ENSG00000307723	6.87729
ENSG00000307724	0.622722
ENSG00000307725	0.00550592
ENSG00000307726	19.8304
ENSG00000307727	0.269254
ENSG00000307728	0.944293
ENSG00000307729	3.02179
ENSG00000307730	11.2995
ENSG00000307732	11.7187
ENSG00000307733	0.70146
ENSG00000307734	0.483201
ENSG00000307735	2.16532
ENSG00000307736	0.328158
ENSG00000307737	1.05579
ENSG00000307738	9.38072
ENSG00000307739	5.62165
ENSG00000307740	9.96474
ENSG00000307741	0.319758
ENSG00000307742	11.7179
ENSG00000307743	36.585
ENSG00000307744	5.84244
ENSG00000307745	4.55668
ENSG00000307746	6.58006
ENSG00000307747	15.9518
ENSG00000307748	5.31411
ENSG00000307749	1.10539
ENSG00000307750	0.286062
ENSG00000307751	0.533624
ENSG00000307753	2.40857
ENSG00000307754	4.21456
ENSG00000307755	9.28305
ENSG00000307756	8.18117
ENSG00000307757	3.11003
ENSG00000307758	5.82262
ENSG00000307759	1.92316
ENSG00000307760	24.9372
ENSG00000307761	4.62848
ENSG00000307762	4.90654
ENSG00000307763	3.43756
ENSG00000307764	0.405567
ENSG00000307765	3.78235
ENSG00000307766	0.513955
ENSG00000307767	0.546206
ENSG00000307768	12.6
ENSG00000307769	7.13469
ENSG00000307770	0.328493
ENSG00000307771	6.34226
ENSG00000307773	1.06508
ENSG00000307774	0.358803
ENSG00000307775	0.580359
ENSG00000307776	0.138434
ENSG00000307777	6.40131
ENSG00000307778	24.5322
ENSG00000307779	5.41783
ENSG00000307780	2.8475
ENSG00000307781	6.8499
ENSG00000307782	8.3786
ENSG00000307783	0.456343
ENSG00000307784	0.840313
ENSG00000307785	2.52551
ENSG00000307786	2.74211
ENSG00000307787	2.07099
ENSG00000307788	2.58925
ENSG00000307789	111.239
ENSG00000307790	8.06431
ENSG00000307791	0.104565
ENSG00000307792	0.44529
ENSG00000307793	0.382281
ENSG00000307794	13.7375
ENSG00000307795	0.0473808
ENSG00000307796	0.90441
ENSG00000307797	0.317208
ENSG00000307798	7.34944
ENSG00000307799	1.02882
ENSG00000307800	1.2696
ENSG00000307801	24.4946
ENSG00000307802	3.71636
ENSG00000307803	0.020663
ENSG00000307805	8.47131
ENSG00000307806	15.8949
ENSG00000307807	0.614678
ENSG00000307808	5.04644
ENSG00000307809	0.814841
ENSG00000307810	2.11062
ENSG00000307811	0.235517
ENSG00000307812	0.66212
ENSG00000307813	1.34013
ENSG00000307814	0.724389
ENSG00000307815	96.8339
ENSG00000307816	49.461
ENSG00000307817	5.91534
ENSG00000307818	0.128724
ENSG00000307819	8.62662
ENSG00000307820	9.84955
ENSG00000307821	1.17806
ENSG00000307822	0.0871804
ENSG00000307823	0.746445
ENSG00000307825	3.15101
ENSG00000307826	9.27582
ENSG00000307827	13.0309
ENSG00000307828	0.0217806
ENSG00000307829	14.8268
ENSG00000307830	0.592231
ENSG00000307831	0.969123
ENSG00000307832	5.49581
ENSG00000307833	1.60426
ENSG00000307834	0.0328104
ENSG00000307835	36.107
ENSG00000307836	3.97938
ENSG00000307837	0.602634
ENSG00000307838	7.49649
ENSG00000307839	1.77278
ENSG00000307840	7.24814
ENSG00000307841	2.25201
ENSG00000307842	3.73678
ENSG00000307843	5.60143
ENSG00000307844	2.2526
ENSG00000307845	1.10079
ENSG00000307847	1.58869
ENSG00000307848	0.0714965
ENSG00000307849	0.399735
ENSG00000307850	2.6613
ENSG00000307851	4.44184
ENSG00000307852	2.23724
ENSG00000307853	3.41048
ENSG00000307854	1.59304
ENSG00000307855	0.0153905
ENSG00000307856	50.5366
ENSG00000307857	35.6513
ENSG00000307858	0.066832
ENSG00000307859	20.6536
ENSG00000307860	1.06452
ENSG00000307861	1.04199
ENSG00000307862	7.76702
ENSG00000307863	1.35548
ENSG00000307864	10.0408
ENSG00000307865	8.45025
ENSG00000307868	3.59396
ENSG00000307869	11.5233
ENSG00000307870	1.95882
ENSG00000307871	3.31848
ENSG00000307872	0.36749
ENSG00000307873	0.771929
ENSG00000307874	10.0295
ENSG00000307875	1.62991
ENSG00000307876	28.4549
ENSG00000307877	12.1111
ENSG00000307878	2.06104
ENSG00000307879	1.04398
ENSG00000307881	1.05817
ENSG00000307882	3.48968
ENSG00000307883	1.23931
ENSG00000307884	1.91774
ENSG00000307886	3.06684
ENSG00000307887	0.417083
ENSG00000307888	0.00335337
ENSG00000307889	15.8875
ENSG00000307890	2.56523
ENSG00000307892	0.834376
ENSG00000307894	1.83849
ENSG00000307895	17.8382
ENSG00000307896	1.83493
ENSG00000307897	4.8639
ENSG00000307898	2.56449
ENSG00000307900	8.4249
ENSG00000307901	2.84293
ENSG00000307902	1.72751
ENSG00000307903	1.89115
ENSG00000307904	40.7005
ENSG00000307905	2.07885
ENSG00000307906	34.161
ENSG00000307907	0.199779
ENSG00000307908	7.79978
ENSG00000307909	1.35164
ENSG00000307910	0.162055
ENSG00000307911	10.1187
ENSG00000307912	4.68845
ENSG00000307913	0.791567
ENSG00000307915	0.369297
ENSG00000307916	1.93549
ENSG00000307917	0.374366
ENSG00000307918	0.392274
ENSG00000307919	2.26744
ENSG00000307920	28.6682
ENSG00000307921	0.786935
ENSG00000307922	0.595827
ENSG00000307923	18.5556
ENSG00000307924	0.978649
ENSG00000307925	0.280484
ENSG00000307926	3.08794
ENSG00000307927	21.2746
ENSG00000307928	1.1265
ENSG00000307929	2.36971
ENSG00000307930	5.86518
ENSG00000307931	22.0239
ENSG00000307932	4.47722
ENSG00000307933	22.1173
ENSG00000307934	0.127419
ENSG00000307935	1.63225
ENSG00000307936	6.97848
ENSG00000307937	0.893244
ENSG00000307938	12.5335
ENSG00000307939	3.98287
ENSG00000307940	0.98616
ENSG00000307941	25.8306
ENSG00000307943	32.4037
ENSG00000307944	2.1294
ENSG00000307945	2.62891
ENSG00000307946	0.0715919
ENSG00000307947	0.00727897
ENSG00000307949	0.0646686
ENSG00000307950	1.73596
ENSG00000307951	7.69518
ENSG00000307952	0.772983
ENSG00000307953	3.47298
ENSG00000307954	6.43497
ENSG00000307955	0.527045
ENSG00000307956	0.335329
ENSG00000307957	0.328911
ENSG00000307958	1.22384
ENSG00000307960	0.00805454
ENSG00000307961	19.0807
ENSG00000307962	5.38919
ENSG00000307963	0.437597
ENSG00000307964	5.96629
ENSG00000307965	1.76452
ENSG00000307966	13.0241
ENSG00000307967	19.3449
ENSG00000307969	0.186125
ENSG00000307970	31.9124
ENSG00000307971	10.8537
ENSG00000307972	1.66718
ENSG00000307973	0.582112
ENSG00000307974	0.907812
ENSG00000307975	1.28537
ENSG00000307976	0.983511
ENSG00000307977	11.7036
ENSG00000307978	0.477243
ENSG00000307979	1.08248
ENSG00000307980	2.70883
ENSG00000307981	6.98358
ENSG00000307982	2.80918
ENSG00000307983	2.20002
ENSG00000307984	3.91734
ENSG00000307985	4.25509
ENSG00000307986	0.696839
ENSG00000307987	0.0233619
ENSG00000307988	0.404512
ENSG00000307989	7.27242
ENSG00000307990	0.0500916
ENSG00000307991	0.0328477
ENSG00000307993	0.180723
ENSG00000307994	4.52437
ENSG00000307996	0.237971
ENSG00000307997	1.13287
ENSG00000307998	0.463706
ENSG00000307999	1.0472
ENSG00000308000	8.00544
ENSG00000308001	6.50878
ENSG00000308002	1.29277
ENSG00000308003	23.1606
ENSG00000308004	2.84873
ENSG00000308005	2.7607
ENSG00000308006	15.2558
ENSG00000308007	3.11896
ENSG00000308008	0.0828527
ENSG00000308009	32.9268
ENSG00000308011	0.424368
ENSG00000308012	4.41491
ENSG00000308013	0.232302
ENSG00000308014	3.3167
ENSG00000308015	2.41642
ENSG00000308017	0.411964
ENSG00000308018	0.346284
ENSG00000308019	109.825
ENSG00000308020	44.5737
ENSG00000308021	0.117913
ENSG00000308022	2.37489
ENSG00000308023	2.8819
ENSG00000308024	0.315013
ENSG00000308025	15.9768
ENSG00000308026	32.9734
ENSG00000308027	1.74048
ENSG00000308028	17.9377
ENSG00000308029	6.31747
ENSG00000308030	0.294477
ENSG00000308031	1.06534
ENSG00000308032	0.223525
ENSG00000308033	23.999
ENSG00000308034	11.7201
ENSG00000308035	2.14726
ENSG00000308036	1.11201
ENSG00000308037	8.05821
ENSG00000308038	0.868191
ENSG00000308039	1.77046
ENSG00000308040	19.2651
ENSG00000308041	1.22629
ENSG00000308042	0.368375
ENSG00000308043	6.0211
ENSG00000308044	1.31064
ENSG00000308045	6.81737
ENSG00000308046	0.550369
ENSG00000308047	10.5247
ENSG00000308048	0.104717
ENSG00000308049	33.538
ENSG00000308050	24.5199
ENSG00000308051	0.272812
ENSG00000308052	18.0826
ENSG00000308053	0.703095
ENSG00000308054	0.843804
ENSG00000308055	1.60011
ENSG00000308056	14.9274
ENSG00000308057	0.565239
ENSG00000308058	1.23706
ENSG00000308059	2.30151
ENSG00000308060	9.33112
ENSG00000308061	1.81211
ENSG00000308062	7.62594
ENSG00000308063	0.259529
ENSG00000308064	0.594612
ENSG00000308065	1.14478
ENSG00000308066	7.82395
ENSG00000308067	2.64119
ENSG00000308068	1.06372
ENSG00000308069	23.8037
ENSG00000308070	5.43672
ENSG00000308071	0.278179
ENSG00000308072	0.116571
ENSG00000308073	2.109
ENSG00000308074	18.548
ENSG00000308075	8.24464
ENSG00000308077	0.507671
ENSG00000308078	1.96011
ENSG00000308079	0.59102
ENSG00000308080	0.673413
ENSG00000308081	19.8285
ENSG00000308082	5.44856
ENSG00000308083	3.16248
ENSG00000308084	7.35123
ENSG00000308085	23.8847
ENSG00000308086	0.101687
ENSG00000308087	2.03813
ENSG00000308088	4.85624
ENSG00000308089	0.269463
ENSG00000308090	2.08444
ENSG00000308091	0.999646
ENSG00000308092	0.553905
ENSG00000308093	3.16418
ENSG00000308094	7.26576
ENSG00000308095	7.91187
ENSG00000308096	0.941133
ENSG00000308097	7.42624
ENSG00000308098	16.3863
ENSG00000308099	10.7087
ENSG00000308100	19.8029
ENSG00000308101	5.89081
ENSG00000308102	0.445661
ENSG00000308103	0.512998
ENSG00000308104	1.63221
ENSG00000308105	1.53702
ENSG00000308106	5.28788
ENSG00000308107	8.00261
ENSG00000308108	62.5071
ENSG00000308109	0.30723
ENSG00000308110	12.0185
ENSG00000308111	10.0415
ENSG00000308112	0.224824
ENSG00000308113	0.311461
ENSG00000308114	1.3527
ENSG00000308115	5.6814
ENSG00000308116	3.50777
ENSG00000308117	2.39666
ENSG00000308118	4.86591
ENSG00000308119	3.88343
ENSG00000308120	0.557126
ENSG00000308121	0.554481
ENSG00000308123	0.617928
ENSG00000308125	0.758063
ENSG00000308126	15.8675
ENSG00000308128	0.378833
ENSG00000308129	4.5884
ENSG00000308130	0.339599
ENSG00000308131	12.1018
ENSG00000308132	1.94414
ENSG00000308133	0.972236
ENSG00000308134	33.9728
ENSG00000308135	0.444485
ENSG00000308136	1.8783
ENSG00000308137	3.24939
ENSG00000308138	1.53258
ENSG00000308139	0.38984
ENSG00000308140	0.693836
ENSG00000308141	9.27398
ENSG00000308142	3.33964
ENSG00000308143	9.12421
ENSG00000308144	1.18661
ENSG00000308145	0.313231
ENSG00000308146	4.86513
ENSG00000308147	0.803243
ENSG00000308148	21.658
ENSG00000308149	16.519
ENSG00000308150	0.485378
ENSG00000308151	1.19423
ENSG00000308152	14.7896
ENSG00000308153	1.65419
ENSG00000308154	1.43384
ENSG00000308155	11.1933
ENSG00000308156	2.44623
ENSG00000308157	0.039769
ENSG00000308158	2.23766
ENSG00000308159	8.39617
ENSG00000308160	0.0480246
ENSG00000308161	0.495096
ENSG00000308162	2.14524
ENSG00000308163	1.78403
ENSG00000308164	14.8749
ENSG00000308165	1.14179
ENSG00000308166	0.242473
ENSG00000308167	5.58372
ENSG00000308168	7.39941
ENSG00000308169	9.03157
ENSG00000308170	0.273697
ENSG00000308171	0.374903
ENSG00000308172	11.5592
ENSG00000308173	2.33484
ENSG00000308174	0.467585
ENSG00000308175	9.60285
ENSG00000308176	2.29129
ENSG00000308177	9.67398
ENSG00000308178	0.615001
ENSG00000308179	0.556523
ENSG00000308180	0.309969
ENSG00000308181	1.06001
ENSG00000308182	0.395618
ENSG00000308183	5.87631
ENSG00000308184	0.667343
ENSG00000308186	11.0971
ENSG00000308187	1.29437
ENSG00000308188	1.02043
ENSG00000308189	123.898
ENSG00000308191	1.08022
ENSG00000308192	2.73315
ENSG00000308193	9.91825
ENSG00000308194	16.4613
ENSG00000308195	0.375264
ENSG00000308196	4.15341
ENSG00000308197	0.412856
ENSG00000308199	4.45642
ENSG00000308200	0.103643
ENSG00000308201	2.37679
ENSG00000308202	64.0795
ENSG00000308203	0.263108
ENSG00000308204	1.43832
ENSG00000308205	0.734107
ENSG00000308206	0.563948
ENSG00000308207	13.93
ENSG00000308208	4.93302
ENSG00000308209	16.8324
ENSG00000308210	0.328146
ENSG00000308211	0.562514
ENSG00000308212	0.99602
ENSG00000308213	1.25431
ENSG00000308214	0.561626
ENSG00000308215	1.24628
ENSG00000308216	11.2305
ENSG00000308217	0.218815
ENSG00000308218	0.175381
ENSG00000308219	6.45825
ENSG00000308220	1.76295
ENSG00000308221	7.64085
ENSG00000308222	7.68221
ENSG00000308223	0.776185
ENSG00000308224	57.8403
ENSG00000308225	3.91344
ENSG00000308226	2.35931
ENSG00000308227	7.07753
ENSG00000308228	0.106765
ENSG00000308229	0.108072
ENSG00000308230	8.91329
ENSG00000308231	18.4817
ENSG00000308232	0.762869
ENSG00000308233	0.315374
ENSG00000308234	0.274296
ENSG00000308235	0.37359
ENSG00000308236	17.8024
ENSG00000308237	1.32898
ENSG00000308238	0.917323
ENSG00000308239	0.381517
ENSG00000308240	0.0303424
ENSG00000308241	5.61248
ENSG00000308242	7.78941
ENSG00000308243	13.3553
ENSG00000308245	0.970458
ENSG00000308246	6.18764
ENSG00000308247	0.446594
ENSG00000308248	0.593423
ENSG00000308249	6.27546
ENSG00000308250	20.9144
ENSG00000308251	0.123723
ENSG00000308252	11.0338
ENSG00000308253	0.220374
ENSG00000308254	6.22664
ENSG00000308255	0.148183
ENSG00000308256	11.3045
ENSG00000308257	2.21426
ENSG00000308258	23.5627
ENSG00000308259	0.370241
ENSG00000308260	0.92885
ENSG00000308261	4.35441
ENSG00000308262	0.0585647
ENSG00000308263	13.8886
ENSG00000308266	7.31521
ENSG00000308267	31.47
ENSG00000308269	3.99854
ENSG00000308270	0.30648
ENSG00000308271	6.03948
ENSG00000308272	0.726871
ENSG00000308273	3.13248
ENSG00000308274	0.121773
ENSG00000308275	3.68365
ENSG00000308276	5.15323
ENSG00000308277	7.37494
ENSG00000308278	38.0249
ENSG00000308279	15.4996
ENSG00000308280	34.3643
ENSG00000308281	1.64021
ENSG00000308282	12.4659
ENSG00000308283	4.33241
ENSG00000308284	0.706163
ENSG00000308286	4.20104
ENSG00000308287	1.45443
ENSG00000308288	25.655
ENSG00000308289	2.47859
ENSG00000308290	4.48986
ENSG00000308291	0.554669
ENSG00000308292	0.485221
ENSG00000308293	4.3153
ENSG00000308294	0.226766
ENSG00000308295	0.0921945
ENSG00000308296	0.436175
ENSG00000308297	2.77043
ENSG00000308298	97.8778
ENSG00000308299	22.1552
ENSG00000308300	0.793603
ENSG00000308301	11.8865
ENSG00000308302	0.381665
ENSG00000308303	8.54251
ENSG00000308304	7.49861
ENSG00000308305	13.459
ENSG00000308306	2.78834
ENSG00000308307	8.50052
ENSG00000308308	1.86011
ENSG00000308309	1.7184
ENSG00000308310	0.824701
ENSG00000308311	41.5854
ENSG00000308312	0.360612
ENSG00000308313	43.0164
ENSG00000308315	0.813672
ENSG00000308316	1.15395
ENSG00000308318	0.779117
ENSG00000308319	1.15265
ENSG00000308320	1.49966
ENSG00000308321	0.411844
ENSG00000308322	9.15573
ENSG00000308323	16.5308
ENSG00000308324	5.93178
ENSG00000308325	0.723583
ENSG00000308326	0.195265
ENSG00000308327	4.28015
ENSG00000308329	2.11446
ENSG00000308330	41.9017
ENSG00000308331	3.83464
ENSG00000308333	7.89762
ENSG00000308334	0.734814
ENSG00000308335	3.68104
ENSG00000308336	2.69608
ENSG00000308337	7.60042
ENSG00000308338	0.297185
ENSG00000308339	2.29841
ENSG00000308340	1.39446
ENSG00000308341	0.611987
ENSG00000308342	0.15872
ENSG00000308343	2.41382
ENSG00000308344	10.7386
ENSG00000308345	0.279902
ENSG00000308346	0.800957
ENSG00000308347	1.17902
ENSG00000308348	0.259152
ENSG00000308349	0.12816
ENSG00000308350	1.78712
ENSG00000308351	10.7333
ENSG00000308352	1.79423
ENSG00000308353	5.47355
ENSG00000308354	0.193868
ENSG00000308355	10.3775
ENSG00000308356	2.14332
ENSG00000308357	0.397292
ENSG00000308358	0.266011
ENSG00000308359	0.684285
ENSG00000308360	2.97966
ENSG00000308362	0.317769
ENSG00000308363	0.79863
ENSG00000308364	0.656067
ENSG00000308365	0.248526
ENSG00000308366	8.85876
ENSG00000308367	12.4572
ENSG00000308368	19.2001
ENSG00000308369	1.11869
ENSG00000308370	3.6458
ENSG00000308371	3.72096
ENSG00000308372	1.1219
ENSG00000308373	35.4632
ENSG00000308374	0.0494363
ENSG00000308375	17.2553
ENSG00000308376	0.670985
ENSG00000308377	1.19073
ENSG00000308378	21.4908
ENSG00000308379	4.01282
ENSG00000308380	1.10349
ENSG00000308381	2.19491
ENSG00000308382	12.9837
ENSG00000308383	0.205878
ENSG00000308384	0.957533
ENSG00000308385	7.9474
ENSG00000308386	0.576233
ENSG00000308387	0.61024
ENSG00000308388	22.0216
ENSG00000308389	1.08914
ENSG00000308390	1.27977
ENSG00000308391	1.00111
ENSG00000308392	2.61459
ENSG00000308393	1.09838
ENSG00000308394	0.0928008
ENSG00000308395	0.946563
ENSG00000308396	0.518881
ENSG00000308397	3.34262
ENSG00000308398	3.1165
ENSG00000308399	1.51047
ENSG00000308400	0.296384
ENSG00000308401	0.058289
ENSG00000308402	34.2692
ENSG00000308403	6.31965
ENSG00000308404	2.75818
ENSG00000308405	4.81531
ENSG00000308407	4.67577
ENSG00000308408	0.274476
ENSG00000308409	0.220262
ENSG00000308410	1.33853
ENSG00000308411	1.06266
ENSG00000308413	23.6548
ENSG00000308414	5.46184
ENSG00000308416	1.35961
ENSG00000308417	20.1064
ENSG00000308418	5.4104
ENSG00000308420	4.30268
ENSG00000308421	13.366
ENSG00000308422	2.81803
ENSG00000308423	1.68988
ENSG00000308424	62.466
ENSG00000308425	4.55938
ENSG00000308426	4.65888
ENSG00000308427	0.354326
ENSG00000308428	7.56189
ENSG00000308429	1.04542
ENSG00000308430	0.767484
ENSG00000308431	0.721399
ENSG00000308432	4.72913
ENSG00000308433	0.157161
ENSG00000308434	15.7756
ENSG00000308435	8.23787
ENSG00000308436	0.00343674
ENSG00000308437	15.2914
ENSG00000308438	0.247645
ENSG00000308439	0.337465
ENSG00000308440	2.54686
ENSG00000308441	0.830987
ENSG00000308443	1.64021
ENSG00000308444	3.78283
ENSG00000308445	7.95618
ENSG00000308446	3.83542
ENSG00000308447	0.00288087
ENSG00000308448	22.6659
ENSG00000308449	0.630555
ENSG00000308450	0.382054
ENSG00000308451	0.0260842
ENSG00000308452	2.84835
ENSG00000308453	6.77557
ENSG00000308454	1.48689
ENSG00000308455	3.90995
ENSG00000308456	0.762637
ENSG00000308457	4.67906
ENSG00000308458	19.0779
ENSG00000308459	0.616065
ENSG00000308460	9.13714
ENSG00000308461	0.373568
ENSG00000308462	1.79917
ENSG00000308463	2.21607
ENSG00000308464	0.657586
ENSG00000308466	0.62
ENSG00000308467	9.51303
ENSG00000308468	70.9849
ENSG00000308469	9.88375
ENSG00000308470	1.89575
ENSG00000308471	1.70865
ENSG00000308472	9.02632
ENSG00000308473	3.59479
ENSG00000308474	2.71812
ENSG00000308475	11.1109
ENSG00000308476	25.841
ENSG00000308477	0.264161
ENSG00000308478	0.105176
ENSG00000308479	9.35116
ENSG00000308480	2.70883
ENSG00000308481	4.03039
ENSG00000308482	51.3621
ENSG00000308483	6.63997
ENSG00000308484	0.155187
ENSG00000308485	0.0917132
ENSG00000308486	13.9046
ENSG00000308488	4.56489
ENSG00000308489	0.0757934
ENSG00000308490	3.88558
ENSG00000308491	0.696596
ENSG00000308492	0.0682241
ENSG00000308493	0.458441
ENSG00000308494	0.706409
ENSG00000308495	6.43192
ENSG00000308496	36.7818
ENSG00000308497	17.6211
ENSG00000308498	0.186868
ENSG00000308500	10.2962
ENSG00000308501	3.5814
ENSG00000308502	4.46591
ENSG00000308503	46.8028
ENSG00000308504	4.21017
ENSG00000308505	0.591459
ENSG00000308506	0.583302
ENSG00000308508	1.1841
ENSG00000308509	3.70937
ENSG00000308510	1.93837
ENSG00000308511	0.502221
ENSG00000308512	0.841454
ENSG00000308513	1.00041
ENSG00000308514	5.09127
ENSG00000308515	1.88903
ENSG00000308516	7.20862
ENSG00000308517	0.460299
ENSG00000308518	0.330122
ENSG00000308519	11.1593
ENSG00000308520	0.72805
ENSG00000308521	38.9911
ENSG00000308522	1.11497
ENSG00000308523	0.687852
ENSG00000308524	0.228822
ENSG00000308525	0.10006
ENSG00000308526	7.00092
ENSG00000308527	0.388708
ENSG00000308529	2.20634
ENSG00000308530	5.87032
ENSG00000308531	3.54955
ENSG00000308532	0.889584
ENSG00000308533	12.2201
ENSG00000308534	1.69273
ENSG00000308536	0.761759
ENSG00000308537	5.96014
ENSG00000308538	11.6042
ENSG00000308539	0.331864
ENSG00000308541	24.6687
ENSG00000308542	0.520048
ENSG00000308543	36.2647
ENSG00000308545	5.00029
ENSG00000308546	3.20838
ENSG00000308547	11.062
ENSG00000308548	1.37005
ENSG00000308549	0.21342
ENSG00000308550	4.02883
ENSG00000308551	29.1579
ENSG00000308552	4.31332
ENSG00000308553	0.123723
ENSG00000308554	4.46889
ENSG00000308555	0.688421
ENSG00000308556	1.11211
ENSG00000308557	0.493128
ENSG00000308558	39.921
ENSG00000308559	1.92077
ENSG00000308560	0.695293
ENSG00000308562	1.15625
ENSG00000308563	5.96365
ENSG00000308564	2.04377
ENSG00000308565	0.154205
ENSG00000308566	0.583935
ENSG00000308568	8.88513
ENSG00000308569	0.037539
ENSG00000308570	7.59487
ENSG00000308571	2.90494
ENSG00000308572	0.0535487
ENSG00000308573	20.0821
ENSG00000308574	0.375766
ENSG00000308575	12.3806
ENSG00000308576	49.1313
ENSG00000308577	74.4713
ENSG00000308578	5.06268
ENSG00000308581	5.88464
ENSG00000308583	0.326405
ENSG00000308584	7.68264
ENSG00000308585	1.24314
ENSG00000308586	5.79254
ENSG00000308587	0.322057
ENSG00000308588	9.05692
ENSG00000308589	5.74553
ENSG00000308590	17.1542
ENSG00000308591	13.2672
ENSG00000308592	2.77585
ENSG00000308593	1.71035
ENSG00000308594	10.7971
ENSG00000308595	2.07376
ENSG00000308596	3.77461
ENSG00000308597	0.373929
ENSG00000308598	0.570127
ENSG00000308599	5.24124
ENSG00000308601	0.0953183
ENSG00000308602	19.6076
ENSG00000308603	12.1959
ENSG00000308604	53.7984
ENSG00000308605	0.985624
ENSG00000308606	20.0691
ENSG00000308608	35.8377
ENSG00000308609	1.45892
ENSG00000308610	3.59735
ENSG00000308611	1.75584
ENSG00000308612	5.04781
ENSG00000308613	0.0452301
ENSG00000308614	0.838697
ENSG00000308615	1.09142
ENSG00000308616	0.994708
ENSG00000308617	1.63106
ENSG00000308619	1.06091
ENSG00000308620	0.0442986
ENSG00000308621	4.02992
ENSG00000308622	1.39681
ENSG00000308623	3.70847
ENSG00000308624	0.282883
ENSG00000308626	0.572071
ENSG00000308627	1.83898
ENSG00000308629	5.50061
ENSG00000308630	1.20316
ENSG00000308631	0.537841
ENSG00000308632	0.267408
ENSG00000308633	0.819763
ENSG00000308634	6.21597
ENSG00000308635	4.26812
ENSG00000308636	48.2574
ENSG00000308637	0.212194
ENSG00000308638	2.35123
ENSG00000308639	0.112151
ENSG00000308640	0.323887
ENSG00000308641	0.441337
ENSG00000308642	1.62965
ENSG00000308644	9.45608
ENSG00000308645	1.8673
ENSG00000308646	9.68575
ENSG00000308647	7.62113
ENSG00000308648	2.17875
ENSG00000308649	0.00680878
ENSG00000308650	13.3759
ENSG00000308651	0.66702
ENSG00000308652	2.21439
ENSG00000308653	0.563624
ENSG00000308654	0.231122
ENSG00000308656	1.09622
ENSG00000308657	0.769905
ENSG00000308658	14.9804
ENSG00000308659	0.701326
ENSG00000308660	6.69456
ENSG00000308661	1.84336
ENSG00000308662	5.26626
ENSG00000308663	6.13747
ENSG00000308664	20.4215
ENSG00000308665	0.00448128
ENSG00000308666	0.0428689
ENSG00000308667	2.07598
ENSG00000308668	0.469811
ENSG00000308669	0.0856394
ENSG00000308670	1.02204
ENSG00000308671	0.449254
ENSG00000308672	1.36734
ENSG00000308673	0.43548
ENSG00000308674	103.215
ENSG00000308675	0.571815
ENSG00000308676	39.6156
ENSG00000308677	1.75545
ENSG00000308678	0.023958
ENSG00000308679	0.147521
ENSG00000308680	19.7603
ENSG00000308683	0.210001
ENSG00000308684	0.20426
ENSG00000308685	0.0630201
ENSG00000308686	4.07684
ENSG00000308687	1.3127
ENSG00000308688	12.4775
ENSG00000308689	3.26319
ENSG00000308690	0.796448
ENSG00000308691	0.604936
ENSG00000308692	36.826
ENSG00000308693	7.23455
ENSG00000308694	14.8748
ENSG00000308695	18.0923
ENSG00000308696	0.152426
ENSG00000308697	1.22728
ENSG00000308698	14.8928
ENSG00000308699	5.15119
ENSG00000308700	6.12537
ENSG00000308701	1.2131
ENSG00000308702	0.608793
ENSG00000308703	1.22196
ENSG00000308705	2.17697
ENSG00000308706	31.5914
ENSG00000308707	0.287438
ENSG00000308708	0.0431899
ENSG00000308709	62.6203
ENSG00000308711	0.415973
ENSG00000308712	3.39858
ENSG00000308714	0.0831772
ENSG00000308715	0.464355
ENSG00000308716	7.73883
ENSG00000308717	0.149541
ENSG00000308718	22.9039
ENSG00000308719	0.529326
ENSG00000308720	1.00401
ENSG00000308721	5.34829
ENSG00000308722	0.462079
ENSG00000308723	3.33844
ENSG00000308725	1.1165
ENSG00000308726	4.02497
ENSG00000308727	0.0649557
ENSG00000308728	1.18439
ENSG00000308729	0.104741
ENSG00000308730	0.436358
ENSG00000308731	4.1519
ENSG00000308733	24.7639
ENSG00000308734	2.72475
ENSG00000308735	5.44808
ENSG00000308736	20.1776
ENSG00000308737	1.07353
ENSG00000308738	0.33549
ENSG00000308739	2.63867
ENSG00000308740	3.92513
ENSG00000308741	2.33942
ENSG00000308742	2.88894
ENSG00000308743	3.19477
ENSG00000308744	3.26161
ENSG00000308745	0.244451
ENSG00000308746	0.703077
ENSG00000308747	0.777002
ENSG00000308748	0.17081
ENSG00000308749	50.6189
ENSG00000308750	5.654
ENSG00000308751	3.597
ENSG00000308752	9.42919
ENSG00000308753	1.59974
ENSG00000308754	0.932014
ENSG00000308756	1.40724
ENSG00000308757	23.0293
ENSG00000308758	39.5555
ENSG00000308759	50.1283
ENSG00000308760	25.5704
ENSG00000308761	0.0903356
ENSG00000308762	1.15289
ENSG00000308763	1.38509
ENSG00000308764	0.0674336
ENSG00000308765	0.163149
ENSG00000308766	0.816082
ENSG00000308767	27.4577
ENSG00000308768	0.355138
ENSG00000308769	1.32358
ENSG00000308770	1.06883
ENSG00000308771	6.25154
ENSG00000308772	0.104414
ENSG00000308773	6.13056
ENSG00000308774	0.609597
ENSG00000308775	2.31327
ENSG00000308776	0.316479
ENSG00000308777	10.0115
ENSG00000308778	7.26715
ENSG00000308779	35.2322
ENSG00000308780	2.31112
ENSG00000308781	7.5272
ENSG00000308782	0.265682
ENSG00000308783	20.1098
ENSG00000308784	2.09079
ENSG00000308786	0.663554
ENSG00000308787	12.3283
ENSG00000308788	3.45664
ENSG00000308790	0.357868
ENSG00000308791	7.79001
ENSG00000308792	2.37559
ENSG00000308793	0.9206
ENSG00000308794	0.224257
ENSG00000308795	2.16995
ENSG00000308796	1.36929
ENSG00000308797	8.52076
ENSG00000308798	7.53945
ENSG00000308799	0.273965
ENSG00000308800	3.55444
ENSG00000308802	7.1985
ENSG00000308803	1.40621
ENSG00000308804	1.61049
ENSG00000308805	9.10481
ENSG00000308806	19.1311
ENSG00000308808	4.68042
ENSG00000308809	0.611043
ENSG00000308810	2.53217
ENSG00000308811	35.9353
ENSG00000308812	6.36921
ENSG00000308813	4.93942
ENSG00000308815	16.2711
ENSG00000308816	0.234356
ENSG00000308817	0.0712865
ENSG00000308818	3.78118
ENSG00000308819	7.01883
ENSG00000308820	4.0493
ENSG00000308821	2.86285
ENSG00000308822	13.2664
ENSG00000308823	14.6948
ENSG00000308824	21.297
ENSG00000308825	3.87063
ENSG00000308826	4.48703
ENSG00000308828	0.107415
ENSG00000308830	4.56858
ENSG00000308832	21.2751
ENSG00000308833	7.2697
ENSG00000308834	4.67953
ENSG00000308835	3.30526
ENSG00000308836	0.810268
ENSG00000308837	9.3222
ENSG00000308838	2.51292
ENSG00000308840	7.40087
ENSG00000308841	5.26735
ENSG00000308842	20.2531
ENSG00000308843	1.13194
ENSG00000308845	0.475676
ENSG00000308846	8.19493
ENSG00000308847	7.89288
ENSG00000308848	5.60592
ENSG00000308849	0.679601
ENSG00000308850	4.93412
ENSG00000308851	5.15082
ENSG00000308852	82.9005
ENSG00000308853	1.10469
ENSG00000308854	0.55615
ENSG00000308855	7.09429
ENSG00000308856	0.848786
ENSG00000308857	0.652112
ENSG00000308858	3.35647
ENSG00000308859	0.0957652
ENSG00000308860	22.8026
ENSG00000308861	3.54722
ENSG00000308862	0.703832
ENSG00000308863	3.98142
ENSG00000308864	5.04857
ENSG00000308865	1.65876
ENSG00000308866	1.16798
ENSG00000308867	1.19123
ENSG00000308868	0.683523
ENSG00000308869	22.8791
ENSG00000308870	1.80423
ENSG00000308871	0.464391
ENSG00000308872	1.6693
ENSG00000308873	1.13019
ENSG00000308874	1.48205
ENSG00000308875	15.212
ENSG00000308876	2.41657
ENSG00000308877	0.0200097
ENSG00000308878	2.7122
ENSG00000308879	1.70927
ENSG00000308880	0.255149
ENSG00000308881	2.15408
ENSG00000308882	0.571189
ENSG00000308883	0.0775089
ENSG00000308884	0.190099
ENSG00000308885	0.263079
ENSG00000308886	0.620157
ENSG00000308887	10.6222
ENSG00000308888	18.5446
ENSG00000308889	0.0426573
ENSG00000308890	0.631389
ENSG00000308891	0.959658
ENSG00000308892	0.0783606
ENSG00000308893	0.270467
ENSG00000308894	0.496538
ENSG00000308895	12.6613
ENSG00000308896	1.63304
ENSG00000308897	0.241324
ENSG00000308898	3.62061
ENSG00000308899	4.14509
ENSG00000308901	22.2445
ENSG00000308902	14.7027
ENSG00000308903	1.63852
ENSG00000308904	11.9114
ENSG00000308905	36.1818
ENSG00000308906	0.375228
ENSG00000308907	1.1432
ENSG00000308908	1.02712
ENSG00000308909	0.633003
ENSG00000308911	3.20242
ENSG00000308912	0.85479
ENSG00000308913	0.761299
ENSG00000308914	5.08654
ENSG00000308915	0.223926
ENSG00000308916	1.11639
ENSG00000308917	2.04957
ENSG00000308918	0.436813
ENSG00000308919	0.14285
ENSG00000308920	0.94841
ENSG00000308921	3.82223
ENSG00000308922	1.5796
ENSG00000308923	0.570116
ENSG00000308924	0.0731933
ENSG00000308925	41.1778
ENSG00000308926	9.22799
ENSG00000308927	0.0404197
ENSG00000308928	2.46725
ENSG00000308929	1.49008
ENSG00000308930	0.0365454
ENSG00000308931	0.617898
ENSG00000308932	10.2862
ENSG00000308933	10.7785
ENSG00000308934	10.7042
ENSG00000308935	1.3069
ENSG00000308936	2.93393
ENSG00000308937	0.249862
ENSG00000308938	0.40753
ENSG00000308939	8.30499
ENSG00000308940	3.67508
ENSG00000308941	3.04194
ENSG00000308942	2.52021
ENSG00000308943	17.0363
ENSG00000308944	16.6922
ENSG00000308945	0.00933453
ENSG00000308946	6.87411
ENSG00000308947	1.72864
ENSG00000308948	0.691345
ENSG00000308949	1.24296
ENSG00000308950	0.435354
ENSG00000308951	5.89195
ENSG00000308952	10.2109
ENSG00000308953	1.20303
ENSG00000308954	0.62441
ENSG00000308955	0.274257
ENSG00000308956	0.663682
ENSG00000308957	0.877135
ENSG00000308958	0.401662
ENSG00000308959	1.66756
ENSG00000308960	37.5206
ENSG00000308961	1.21785
ENSG00000308962	24.3742
ENSG00000308963	12.3855
ENSG00000308965	33.0865
ENSG00000308967	0.193144
ENSG00000308968	0.657886
ENSG00000308969	6.64104
ENSG00000308970	18.3807
ENSG00000308971	1.1717
ENSG00000308972	3.18419
ENSG00000308974	9.1419
ENSG00000308975	0.227109
ENSG00000308976	65.7132
ENSG00000308977	16.6337
ENSG00000308978	2.25719
ENSG00000308979	2.39872
ENSG00000308980	0.860453
ENSG00000308981	5.83054
ENSG00000308982	1.83446
ENSG00000308983	2.93434
ENSG00000308984	2.5563
ENSG00000308985	0.107856
ENSG00000308986	28.8359
ENSG00000308987	7.4581
ENSG00000308988	0.00946718
ENSG00000308989	1.12939
ENSG00000308990	5.73891
ENSG00000308991	0.565668
ENSG00000308992	11.4692
ENSG00000308993	1.08579
ENSG00000308994	0.684235
ENSG00000308995	1.46558
ENSG00000308996	18.4316
ENSG00000308997	2.68342
ENSG00000308998	10.5499
ENSG00000308999	12.9393
ENSG00000309000	16.792
ENSG00000309001	45.9566
ENSG00000309002	2.0424
ENSG00000309003	0.158149
ENSG00000309004	0.272969
ENSG00000309005	1.20136
ENSG00000309006	19.8991
ENSG00000309007	0.260745
ENSG00000309008	2.75757
ENSG00000309009	11.2791
ENSG00000309010	0.0583574
ENSG00000309011	0.430264
ENSG00000309012	19.8766
ENSG00000309013	2.73566
ENSG00000309014	30.6032
ENSG00000309015	0.0484583
ENSG00000309016	0.255867
ENSG00000309017	4.46784
ENSG00000309018	0.689029
ENSG00000309019	1.67458
ENSG00000309020	2.97061
ENSG00000309021	35.6923
ENSG00000309022	1.22706
ENSG00000309023	3.56862
ENSG00000309025	4.45383
ENSG00000309026	6.01457
ENSG00000309027	5.01492
ENSG00000309028	10.1108
ENSG00000309029	16.2753
ENSG00000309031	0.727797
ENSG00000309032	2.36083
ENSG00000309033	0.0613508
ENSG00000309034	13.0035
ENSG00000309035	0.593486
ENSG00000309036	0.0459917
ENSG00000309037	0.558927
ENSG00000309038	0.0827154
ENSG00000309039	1.26986
ENSG00000309040	2.30182
ENSG00000309041	0.152669
ENSG00000309042	1.83353
ENSG00000309043	1.24016
ENSG00000309044	7.62194
ENSG00000309045	0.22678
ENSG00000309046	10.5034
ENSG00000309047	22.4334
ENSG00000309048	4.19173
ENSG00000309049	9.18502
ENSG00000309050	1.39464
ENSG00000309051	1.15557
ENSG00000309052	0.584661
ENSG00000309054	32.4969
ENSG00000309055	0.369608
ENSG00000309057	18.9978
ENSG00000309058	52.3284
ENSG00000309059	0.620178
ENSG00000309061	24.3891
ENSG00000309062	0.353113
ENSG00000309063	10.4399
ENSG00000309064	0.0350061
ENSG00000309065	3.83178
ENSG00000309066	0.41433
ENSG00000309067	13.9377
ENSG00000309068	2.48805
ENSG00000309069	23.8953
ENSG00000309070	0.20895
ENSG00000309071	0.261528
ENSG00000309072	0.0214444
ENSG00000309073	0.262627
ENSG00000309074	0.704975
ENSG00000309075	1.18244
ENSG00000309076	7.8785
ENSG00000309077	3.12565
ENSG00000309080	0.833212
ENSG00000309081	8.19568
ENSG00000309082	0.509048
ENSG00000309083	0.916934
ENSG00000309084	0.451779
ENSG00000309085	25.7014
ENSG00000309086	42.5459
ENSG00000309087	0.121668
ENSG00000309088	2.45618
ENSG00000309089	2.02767
ENSG00000309090	1.51132
ENSG00000309091	22.7593
ENSG00000309092	12.4616
ENSG00000309093	2.92381
ENSG00000309094	19.0787
ENSG00000309095	3.159
ENSG00000309098	1.87809
ENSG00000309099	75.6326
ENSG00000309100	0.0106324
ENSG00000309101	0.295358
ENSG00000309102	3.07128
ENSG00000309104	12.6052
ENSG00000309105	11.2
ENSG00000309106	7.78968
ENSG00000309107	0.966896
ENSG00000309108	2.1731
ENSG00000309109	0.0146698
ENSG00000309111	2.48778
ENSG00000309112	3.35311
ENSG00000309113	0.968108
ENSG00000309114	23.5312
ENSG00000309115	13.5367
ENSG00000309116	0.351379
ENSG00000309117	4.98367
ENSG00000309118	42.5455
ENSG00000309119	0.295023
ENSG00000309120	10.0036
ENSG00000309121	2.10839
ENSG00000309122	0.261755
ENSG00000309123	3.71625
ENSG00000309124	13.936
ENSG00000309125	6.14798
ENSG00000309126	0.0143193
ENSG00000309127	1.78558
ENSG00000309128	4.15185
ENSG00000309129	3.84419
ENSG00000309130	0.659196
ENSG00000309131	6.27718
ENSG00000309132	1.95064
ENSG00000309133	12.8015
ENSG00000309134	0.109918
ENSG00000309135	1.33272
ENSG00000309136	1.62588
ENSG00000309137	10.6972
ENSG00000309138	4.15938
ENSG00000309139	1.38429
ENSG00000309140	4.91512
ENSG00000309141	0.976506
ENSG00000309142	12.7645
ENSG00000309143	1.62979
ENSG00000309144	0.553562
ENSG00000309145	42.4554
ENSG00000309146	1.49621
ENSG00000309147	0.620345
ENSG00000309148	1.5195
ENSG00000309149	6.66195
ENSG00000309150	0.0780047
ENSG00000309151	38.2848
ENSG00000309152	0.813164
ENSG00000309153	3.31643
ENSG00000309154	0.265874
ENSG00000309155	2.61174
ENSG00000309156	1.91383
ENSG00000309157	3.03173
ENSG00000309158	2.32398
ENSG00000309159	2.8358
ENSG00000309160	0.0904246
ENSG00000309161	1.29103
ENSG00000309162	1.67992
ENSG00000309163	0.316182
ENSG00000309164	1.85785
ENSG00000309165	0.348329
ENSG00000309166	0.282778
ENSG00000309167	21.283
ENSG00000309168	0.976589
ENSG00000309169	19.2362
ENSG00000309170	3.70171
ENSG00000309171	0.61093
ENSG00000309172	0.907917
ENSG00000309174	0.00959758
ENSG00000309175	1.21852
ENSG00000309176	0.307062
ENSG00000309177	0.0298397
ENSG00000309178	0.0491585
ENSG00000309179	0.748028
ENSG00000309180	0.757542
ENSG00000309181	0.594763
ENSG00000309182	1.81098
ENSG00000309183	2.43405
ENSG00000309184	1.67124
ENSG00000309186	11.9606
ENSG00000309187	5.56292
ENSG00000309188	1.09732
ENSG00000309189	0.484786
ENSG00000309190	25.5936
ENSG00000309192	15.0749
ENSG00000309193	1.29824
ENSG00000309194	2.15582
ENSG00000309195	0.809999
ENSG00000309196	1.79458
ENSG00000309197	52.4277
ENSG00000309198	22.6008
ENSG00000309199	3.0162
ENSG00000309200	0.462509
ENSG00000309201	52.4748
ENSG00000309202	0.0183579
ENSG00000309203	0.454375
ENSG00000309204	39.3176
ENSG00000309205	3.35263
ENSG00000309206	2.55695
ENSG00000309208	0.169322
ENSG00000309209	0.25408
ENSG00000309211	3.68247
ENSG00000309212	5.80659
ENSG00000309213	3.04878
ENSG00000309215	3.91462
ENSG00000309216	7.86947
ENSG00000309217	1.21813
ENSG00000309218	0.480956
ENSG00000309219	8.88454
ENSG00000309220	1.87601
ENSG00000309221	12.8988
ENSG00000309222	11.2661
ENSG00000309223	0.00477742
ENSG00000309224	0.752181
ENSG00000309225	0.0198844
ENSG00000309226	0.147725
ENSG00000309227	2.4394
ENSG00000309228	0.618824
ENSG00000309230	1.05503
ENSG00000309231	7.26692
ENSG00000309232	8.964
ENSG00000309234	8.72927
ENSG00000309235	3.38655
ENSG00000309236	0.226455
ENSG00000309237	0.21983
ENSG00000309238	0.308225
ENSG00000309239	8.26982
ENSG00000309240	5.65645
ENSG00000309241	0.471059
ENSG00000309242	6.30898
ENSG00000309243	1.85758
ENSG00000309244	0.117714
ENSG00000309245	6.14609
ENSG00000309246	0.833981
ENSG00000309247	17.7726
ENSG00000309248	6.22375
ENSG00000309249	0.981261
ENSG00000309250	33.2612
ENSG00000309251	0.188354
ENSG00000309252	0.436779
ENSG00000309253	0.0784071
ENSG00000309254	1.84847
ENSG00000309255	27.9965
ENSG00000309256	0.296575
ENSG00000309257	4.14103
ENSG00000309259	3.97832
ENSG00000309260	61.0871
ENSG00000309261	8.84439
ENSG00000309262	2.76169
ENSG00000309263	85.8695
ENSG00000309265	0.138192
ENSG00000309266	14.0672
ENSG00000309267	22.9814
ENSG00000309268	4.90787
ENSG00000309269	0.748424
ENSG00000309271	0.766395
ENSG00000309272	2.70682
ENSG00000309273	0.159925
ENSG00000309274	2.13894
ENSG00000309275	5.04806
ENSG00000309276	46.3932
ENSG00000309277	13.2798
ENSG00000309278	3.04316
ENSG00000309279	19.7944
ENSG00000309280	0.838864
ENSG00000309281	21.9075
ENSG00000309282	0.924676
ENSG00000309283	0.572466
ENSG00000309284	3.71208
ENSG00000309285	0.0396411
ENSG00000309286	2.90889
ENSG00000309287	15.15
ENSG00000309288	1.01804
ENSG00000309289	12.068
ENSG00000309290	0.461046
ENSG00000309291	1.23238
ENSG00000309292	0.700336
ENSG00000309293	2.68458
ENSG00000309294	6.20233
ENSG00000309295	9.66311
ENSG00000309297	0.336213
ENSG00000309298	5.03112
ENSG00000309299	2.34489
ENSG00000309300	1.35787
ENSG00000309301	0.0579601
ENSG00000309302	6.03716
ENSG00000309303	0.785391
ENSG00000309304	0.205554
ENSG00000309305	2.40347
ENSG00000309306	1.63066
ENSG00000309307	1.43735
ENSG00000309308	0.462553
ENSG00000309310	1.1364
ENSG00000309311	21.5798
ENSG00000309312	0.310697
ENSG00000309313	0.00263656
ENSG00000309314	1.50793
ENSG00000309315	1.26925
ENSG00000309316	6.94695
ENSG00000309317	6.4826
ENSG00000309318	0.0725554
ENSG00000309319	0.551137
ENSG00000309320	55.7176
ENSG00000309321	0.0110431
ENSG00000309322	0.206727
ENSG00000309323	5.27131
ENSG00000309324	0.85408
ENSG00000309325	0.0739779
ENSG00000309326	1.63901
ENSG00000309328	0.0630371
ENSG00000309330	3.99328
ENSG00000309331	5.23922
ENSG00000309332	2.57589
ENSG00000309333	0.0756154
ENSG00000309334	5.16763
ENSG00000309336	7.19106
ENSG00000309337	0.143653
ENSG00000309339	1.43704
ENSG00000309340	8.36082
ENSG00000309343	3.90268
ENSG00000309344	1.11344
ENSG00000309345	7.68805
ENSG00000309346	0.911974
ENSG00000309347	4.60902
ENSG00000309348	0.555378
ENSG00000309349	3.42437
ENSG00000309350	15.9616
ENSG00000309351	1.25232
ENSG00000309352	8.82101
ENSG00000309353	50.9848
ENSG00000309354	6.68844
ENSG00000309355	0.433307
ENSG00000309356	0.81018
ENSG00000309358	0.585138
ENSG00000309359	1.99586
ENSG00000309360	0.690735
ENSG00000309361	0.507078
ENSG00000309362	2.12632
ENSG00000309363	37.324
ENSG00000309364	6.54631
ENSG00000309365	22.1443
ENSG00000309366	8.9342
ENSG00000309367	10.4721
ENSG00000309368	0.241701
ENSG00000309369	0.825316
ENSG00000309370	3.35042
ENSG00000309371	7.77958
ENSG00000309372	22.4094
ENSG00000309373	1.60591
ENSG00000309374	1.20655
ENSG00000309376	0.529384
ENSG00000309377	21.1082
ENSG00000309378	0.898142
ENSG00000309379	1.00574
ENSG00000309380	1.09542
ENSG00000309381	0.2359
ENSG00000309382	4.33992
ENSG00000309383	5.85513
ENSG00000309384	3.24222
ENSG00000309385	18.8684
ENSG00000309386	2.3905
ENSG00000309387	0.872534
ENSG00000309388	6.48469
ENSG00000309389	13.4872
ENSG00000309390	2.49195
ENSG00000309391	7.7251
ENSG00000309392	1.59106
ENSG00000309394	0.193682
ENSG00000309395	4.0124
ENSG00000309396	16.9712
ENSG00000309397	7.38351
ENSG00000309398	9.99074
ENSG00000309399	1.89017
ENSG00000309400	0.606478
ENSG00000309401	0.786635
ENSG00000309402	4.91248
ENSG00000309403	0.316587
ENSG00000309404	0.968206
ENSG00000309405	8.67937
ENSG00000309406	15.3322
ENSG00000309407	0.354068
ENSG00000309408	4.88805
ENSG00000309409	0.252639
ENSG00000309410	1.22046
ENSG00000309411	29.7462
ENSG00000309412	4.93428
ENSG00000309413	0.719682
ENSG00000309414	2.14639
ENSG00000309415	6.6515
ENSG00000309416	37.5584
ENSG00000309417	3.17706
ENSG00000309418	8.78513
ENSG00000309419	3.63438
ENSG00000309420	0.532223
ENSG00000309421	0.0451881
ENSG00000309422	1.00643
ENSG00000309423	2.23406
ENSG00000309424	64.1734
ENSG00000309425	2.6126
ENSG00000309426	11.7666
ENSG00000309427	0.0211236
ENSG00000309428	0.169618
ENSG00000309429	4.0799
ENSG00000309430	11.7652
ENSG00000309431	5.65832
ENSG00000309432	27.488
ENSG00000309433	0.12404
ENSG00000309434	1.34214
ENSG00000309437	22.7693
ENSG00000309438	8.91521
ENSG00000309439	0.320553
ENSG00000309440	17.901
ENSG00000309441	5.92654
ENSG00000309442	0.386657
ENSG00000309445	24.5893
ENSG00000309446	5.97886
ENSG00000309447	0.0166426
ENSG00000309450	1.19993
ENSG00000309451	0.779638
ENSG00000309452	2.09391
ENSG00000309453	0.462362
ENSG00000309454	24.1094
ENSG00000309455	1.63408
ENSG00000309456	13.1809
ENSG00000309457	1.34325
ENSG00000309458	1.67026
ENSG00000309460	0.973283
ENSG00000309461	0.1612
ENSG00000309463	7.07345
ENSG00000309464	0.0568959
ENSG00000309465	0.314135
ENSG00000309466	0.892989
ENSG00000309467	2.10933
ENSG00000309469	2.15328
ENSG00000309470	0.595798
ENSG00000309471	2.11689
ENSG00000309472	1.17148
ENSG00000309473	7.20088
ENSG00000309474	0.121641
ENSG00000309475	6.42005
ENSG00000309476	0.23254
ENSG00000309477	0.449763
ENSG00000309478	0.0955364
ENSG00000309479	14.8622
ENSG00000309480	0.852016
ENSG00000309481	1.84592
ENSG00000309482	2.49328
ENSG00000309483	7.29761
ENSG00000309484	9.54782
ENSG00000309485	0.48151
ENSG00000309486	0.559538
ENSG00000309487	30.8262
ENSG00000309488	0.834667
ENSG00000309489	0.0263411
ENSG00000309490	11.8426
ENSG00000309491	0.745129
ENSG00000309492	3.27462
ENSG00000309493	2.03248
ENSG00000309494	6.41189
ENSG00000309496	0.131858
ENSG00000309497	6.0777
ENSG00000309498	0.652982
ENSG00000309499	0.26305
ENSG00000309500	17.5045
ENSG00000309501	0.326684
ENSG00000309502	0.612222
ENSG00000309503	5.39727
ENSG00000309504	0.289051
ENSG00000309505	1.54828
ENSG00000309506	2.65158
ENSG00000309507	4.34772
ENSG00000309509	6.95903
ENSG00000309510	1.14771
ENSG00000309511	8.80561
ENSG00000309512	4.77626
ENSG00000309513	2.32273
ENSG00000309514	0.110194
ENSG00000309515	7.31876
ENSG00000309516	3.90727
ENSG00000309517	71.4523
ENSG00000309518	8.42905
ENSG00000309519	1.25745
ENSG00000309520	0.901267
ENSG00000309521	1.30913
ENSG00000309522	0.194534
ENSG00000309523	1.88323
ENSG00000309524	0.467633
ENSG00000309525	3.12234
ENSG00000309526	0.00539176
ENSG00000309527	0.165365
ENSG00000309528	3.25923
ENSG00000309529	4.2584
ENSG00000309532	24.0472
ENSG00000309533	0.774294
ENSG00000309534	0.638561
ENSG00000309535	1.5287
ENSG00000309536	7.81409
ENSG00000309537	6.59129
ENSG00000309538	23.6007
ENSG00000309539	1.50053
ENSG00000309540	5.46343
ENSG00000309541	0.428013
ENSG00000309542	0.730322
ENSG00000309543	6.1142
ENSG00000309544	19.9934
ENSG00000309546	0.0461131
ENSG00000309547	0.599916
ENSG00000309548	1.1024
ENSG00000309549	0.887431
ENSG00000309550	1.97965
ENSG00000309551	10.4019
ENSG00000309552	7.0131
ENSG00000309553	26.4219
ENSG00000309554	1.02535
ENSG00000309555	26.1595
ENSG00000309556	0.418893
ENSG00000309557	5.98686
ENSG00000309558	13.2031
ENSG00000309559	0.00844723
ENSG00000309560	0.540469
ENSG00000309561	0.705013
ENSG00000309563	0.127452
ENSG00000309564	5.44436
ENSG00000309565	2.23181
ENSG00000309566	1.95871
ENSG00000309567	2.70041
ENSG00000309568	3.25813
ENSG00000309569	22.6836
ENSG00000309570	1.73483
ENSG00000309571	0.0471498
ENSG00000309572	2.4428
ENSG00000309573	18.3701
ENSG00000309574	0.995611
ENSG00000309575	7.26245
ENSG00000309578	1.25452
ENSG00000309579	16.3726
ENSG00000309580	0.812001
ENSG00000309581	0.365473
ENSG00000309582	0.358141
ENSG00000309583	1.91291
ENSG00000309584	0.129783
ENSG00000309585	2.55889
ENSG00000309586	0.320799
ENSG00000309587	0.199724
ENSG00000309588	0.800706
ENSG00000309589	7.16004
ENSG00000309590	0.166366
ENSG00000309591	0.29306
ENSG00000309592	1.80998
ENSG00000309593	19.6457
ENSG00000309594	0.18386
ENSG00000309595	1.66435
ENSG00000309596	37.2856
ENSG00000309597	13.0661
ENSG00000309598	2.01314
ENSG00000309599	8.1363
ENSG00000309600	1.55239
ENSG00000309601	4.51907
ENSG00000309602	21.5175
ENSG00000309603	3.48257
ENSG00000309604	0.849033
ENSG00000309606	1.64529
ENSG00000309607	0.756785
ENSG00000309608	0.0463271
ENSG00000309609	13.1066
ENSG00000309610	3.43409
ENSG00000309611	1.858
ENSG00000309612	1.50836
ENSG00000309613	13.3445
ENSG00000309614	0.359409
ENSG00000309616	7.68867
ENSG00000309617	15.8347
ENSG00000309618	8.29933
ENSG00000309619	1.1737
ENSG00000309620	44.5733
ENSG00000309621	23.2087
ENSG00000309622	1.42545
ENSG00000309623	1.13989
ENSG00000309624	2.41037
ENSG00000309626	0.144616
ENSG00000309627	0.1832
ENSG00000309628	2.63042
ENSG00000309629	0.295912
ENSG00000309630	21.676
ENSG00000309631	1.01388
ENSG00000309632	4.88843
ENSG00000309634	1.9926
ENSG00000309635	0.450231
ENSG00000309636	1.513
ENSG00000309637	0.532379
ENSG00000309638	0.282364
ENSG00000309639	0.843414
ENSG00000309640	0.128953
ENSG00000309641	0.1154
ENSG00000309642	3.93931
ENSG00000309643	0.0230323
ENSG00000309644	17.9977
ENSG00000309645	5.1191
ENSG00000309647	2.66607
ENSG00000309648	8.48402
ENSG00000309649	6.56965
ENSG00000309650	21.2849
ENSG00000309651	0.631569
ENSG00000309652	3.10683
ENSG00000309653	1.67224
ENSG00000309654	0.896229
ENSG00000309655	3.15777
ENSG00000309656	21.0005
ENSG00000309657	37.7608
ENSG00000309658	0.65134
ENSG00000309659	37.7272
ENSG00000309660	6.45562
ENSG00000309661	0.128502
ENSG00000309662	5.3807
ENSG00000309663	12.8564
ENSG00000309665	3.2596
ENSG00000309666	2.68462
ENSG00000309667	8.52911
ENSG00000309669	0.162198
ENSG00000309670	0.84397
ENSG00000309671	0.649973
ENSG00000309672	20.5167
ENSG00000309673	10.8753
ENSG00000309674	0.882086
ENSG00000309675	0.244028
ENSG00000309676	0.464638
ENSG00000309677	28.7398
ENSG00000309678	18.2271
ENSG00000309679	0.541162
ENSG00000309680	1.24316
ENSG00000309681	0.415176
ENSG00000309682	8.13724
ENSG00000309683	0.192468
ENSG00000309684	6.3653
ENSG00000309685	0.109714
ENSG00000309686	23.3386
ENSG00000309687	2.22149
ENSG00000309688	0.863491
ENSG00000309689	3.38354
ENSG00000309690	21.4191
ENSG00000309691	0.0166466
ENSG00000309692	78.4709
ENSG00000309693	1.44043
ENSG00000309694	0.690553
ENSG00000309695	0.0420118
ENSG00000309696	6.14052
ENSG00000309697	3.13738
ENSG00000309698	2.0641
ENSG00000309699	16.2278
ENSG00000309701	0.737703
ENSG00000309702	4.67258
ENSG00000309703	0.612563
ENSG00000309704	2.66369
ENSG00000309705	0.393741
ENSG00000309706	3.82249
ENSG00000309707	2.74121
ENSG00000309708	16.5821
ENSG00000309712	5.95927
ENSG00000309713	14.6255
ENSG00000309714	0.802848
ENSG00000309715	2.31343
ENSG00000309716	8.67856
ENSG00000309717	0.227677
ENSG00000309718	0.126555
ENSG00000309719	1.72821
ENSG00000309720	4.49959
ENSG00000309721	9.62076
ENSG00000309722	0.331115
ENSG00000309723	3.5285
ENSG00000309724	1.14783
ENSG00000309725	4.67599
ENSG00000309726	4.51725
ENSG00000309727	4.98029
ENSG00000309728	1.70147
ENSG00000309729	0.940291
ENSG00000309730	33.6756
ENSG00000309731	14.7706
ENSG00000309732	12.4726
ENSG00000309733	4.83396
ENSG00000309734	2.49911
ENSG00000309735	0.405676
ENSG00000309736	3.06516
ENSG00000309737	3.76191
ENSG00000309738	1.36327
ENSG00000309739	5.2855
ENSG00000309740	25.7464
ENSG00000309741	4.03325
ENSG00000309742	4.01409
ENSG00000309743	2.61225
ENSG00000309745	15.3343
ENSG00000309746	8.67875
ENSG00000309747	0.931624
ENSG00000309748	0.293608
ENSG00000309749	0.574591
ENSG00000309750	0.20185
ENSG00000309751	0.458557
ENSG00000309752	0.534743
ENSG00000309753	5.28353
ENSG00000309754	5.82897
ENSG00000309755	15.7887
ENSG00000309756	0.00975246
ENSG00000309757	6.13858
ENSG00000309758	5.46014
ENSG00000309759	10.8104
ENSG00000309760	12.1551
ENSG00000309761	5.6984
ENSG00000309762	19.126
ENSG00000309763	0.288445
ENSG00000309764	0.642624
ENSG00000309765	0.117849
ENSG00000309766	0.267865
ENSG00000309767	4.89751
ENSG00000309768	0.148229
ENSG00000309769	3.08305
ENSG00000309770	2.79948
ENSG00000309771	0.745818
ENSG00000309772	9.54006
ENSG00000309773	6.73281
ENSG00000309774	4.42818
ENSG00000309775	0.203985
ENSG00000309776	0.32473
ENSG00000309777	0.115418
ENSG00000309778	1.14235
ENSG00000309779	52.6242
ENSG00000309780	0.230442
ENSG00000309781	0.0694897
ENSG00000309782	5.20331
ENSG00000309783	0.224694
ENSG00000309784	2.24658
ENSG00000309785	0.0815617
ENSG00000309786	0.735454
ENSG00000309788	0.462314
ENSG00000309789	3.28489
ENSG00000309790	1.19201
ENSG00000309791	1.05964
ENSG00000309792	35.7699
ENSG00000309794	0.926755
ENSG00000309795	36.7815
ENSG00000309796	2.71829
ENSG00000309797	1.18889
ENSG00000309798	0.245247
ENSG00000309799	0.685366
ENSG00000309800	3.20312
ENSG00000309801	13.8288
ENSG00000309803	27.955
ENSG00000309804	0.391876
ENSG00000309805	0.546737
ENSG00000309806	0.208263
ENSG00000309807	12.2876
ENSG00000309808	18.0513
ENSG00000309809	2.43706
ENSG00000309810	0.566741
ENSG00000309811	78.5503
ENSG00000309812	0.442063
ENSG00000309813	1.8856
ENSG00000309814	0.464433
ENSG00000309815	15.4495
ENSG00000309816	10.0587
ENSG00000309817	13.9453
ENSG00000309818	1.48047
ENSG00000309819	0.946563
ENSG00000309820	20.8131
ENSG00000309821	0.742098
ENSG00000309822	0.602443
ENSG00000309823	3.37167
ENSG00000309824	0.48637
ENSG00000309825	9.45452
ENSG00000309826	1.44854
ENSG00000309827	6.59777
ENSG00000309828	18.8118
ENSG00000309829	4.51523
ENSG00000309830	0.519246
ENSG00000309832	15.6235
ENSG00000309833	0.209987
ENSG00000309834	0.230332
ENSG00000309835	7.80747
ENSG00000309837	18.8439
ENSG00000309838	5.2127
ENSG00000309839	0.608148
ENSG00000309840	15.8815
ENSG00000309841	21.62
ENSG00000309842	1.6032
ENSG00000309843	3.31447
ENSG00000309844	1.69422
ENSG00000309845	0.00260764
ENSG00000309846	4.1242
ENSG00000309847	4.44646
ENSG00000309848	0.219187
ENSG00000309849	4.79002
ENSG00000309850	1.58053
ENSG00000309851	0.36973
ENSG00000309852	0.00520394
ENSG00000309853	0.123731
ENSG00000309854	18.6725
ENSG00000309855	10.8154
ENSG00000309856	10.6603
ENSG00000309857	0.0382571
ENSG00000309858	14.8913
ENSG00000309859	0.532553
ENSG00000309860	1.12343
ENSG00000309861	2.1181
ENSG00000309862	2.78637
ENSG00000309863	3.16263
ENSG00000309864	1.72373
ENSG00000309865	6.70068
ENSG00000309866	13.6949
ENSG00000309867	0.559952
ENSG00000309868	18.3118
ENSG00000309869	0.992775
ENSG00000309871	3.53515
ENSG00000309873	0.0527763
ENSG00000309874	36.552
ENSG00000309875	0.0101441
ENSG00000309876	3.08296
ENSG00000309877	45.4664
ENSG00000309878	17.7729
ENSG00000309879	3.73385
ENSG00000309880	2.62477
ENSG00000309881	2.23352
ENSG00000309882	0.383409
ENSG00000309883	25.917
ENSG00000309884	0.178495
ENSG00000309887	26.0695
ENSG00000309888	1.248
ENSG00000309889	36.4186
ENSG00000309890	0.21203
ENSG00000309891	0.0646084
ENSG00000309892	34.8719
ENSG00000309893	0.68455
ENSG00000309894	21.5227
ENSG00000309895	6.46672
ENSG00000309896	1.23832
ENSG00000309897	42.9523
ENSG00000309898	0.399898
ENSG00000309900	16.9302
ENSG00000309901	13.8253
ENSG00000309902	8.50057
ENSG00000309904	4.21295
ENSG00000309905	9.74012
ENSG00000309906	54.4211
ENSG00000309907	5.72656
ENSG00000309908	0.0525716
ENSG00000309909	0.71199
ENSG00000309910	0.594048
ENSG00000309911	3.90018
ENSG00000309912	4.93082
ENSG00000309913	5.0486
ENSG00000309914	0.446858
ENSG00000309915	1.57136
ENSG00000309916	13.1496
ENSG00000309917	2.63317
ENSG00000309919	0.37027
ENSG00000309920	4.09378
ENSG00000309921	5.58355
ENSG00000309922	0.433562
ENSG00000309923	0.613542
ENSG00000309924	1.01427
ENSG00000309926	24.0242
ENSG00000309927	1.77523
ENSG00000309928	5.90815
ENSG00000309929	0.196536
ENSG00000309930	0.290856
ENSG00000309931	5.21824
ENSG00000309932	0.127127
ENSG00000309933	2.28237
ENSG00000309934	10.9631
ENSG00000309935	1.66396
ENSG00000309936	18.4478
ENSG00000309937	1.83393
ENSG00000309938	5.64382
ENSG00000309939	5.5383
ENSG00000309940	2.65245
ENSG00000309941	3.36185
ENSG00000309942	17.0748
ENSG00000309943	7.54163
ENSG00000309944	1.05028
ENSG00000309945	8.0142
ENSG00000309946	33.0935
ENSG00000309947	1.42002
ENSG00000309948	16.8305
ENSG00000309949	1.07825
ENSG00000309950	2.65648
ENSG00000309951	11.1056
ENSG00000309952	1.88617
ENSG00000309953	0.143759
ENSG00000309954	15.5269
ENSG00000309955	10.0134
ENSG00000309956	9.00012
ENSG00000309958	9.54098
ENSG00000309959	9.36977
ENSG00000309960	1.90356
ENSG00000309961	0.293256
ENSG00000309962	1.45983
ENSG00000309963	18.6272
ENSG00000309964	2.91321
ENSG00000309965	0.183969
ENSG00000309966	1.30398
ENSG00000309967	1.69396
ENSG00000309968	1.92498
ENSG00000309969	26.3064
ENSG00000309970	0.878413
ENSG00000309971	8.3191
ENSG00000309972	4.27997
ENSG00000309973	0.526856
ENSG00000309974	3.02695
ENSG00000309975	1.47054
ENSG00000309976	4.69482
ENSG00000309977	1.13125
ENSG00000309978	1.54106
ENSG00000309979	4.73199
ENSG00000309980	9.89395
ENSG00000309981	8.79178
ENSG00000309982	4.86659
ENSG00000309983	1.05447
ENSG00000309984	9.99176
ENSG00000309986	6.33596
ENSG00000309987	0.635614
ENSG00000309988	4.64526
ENSG00000309989	0.371407
ENSG00000309990	0.786894
ENSG00000309991	0.340516
ENSG00000309992	50.3695
ENSG00000309993	1.12732
ENSG00000309995	0.721143
ENSG00000309996	0.406936
ENSG00000309997	0.755549
ENSG00000309998	0.168355
ENSG00000309999	0.466025
ENSG00000310000	3.04742
ENSG00000310001	10.961
ENSG00000310002	0.225949
ENSG00000310003	5.9416
ENSG00000310004	0.880596
ENSG00000310005	10.2814
ENSG00000310006	5.05285
ENSG00000310007	0.12486
ENSG00000310008	0.400516
ENSG00000310009	0.760932
ENSG00000310010	2.39026
ENSG00000310011	0.299508
ENSG00000310012	0.773826
ENSG00000310013	2.4305
ENSG00000310014	10.9749
ENSG00000310015	9.77467
ENSG00000310016	0.425759
ENSG00000310017	1.23571
ENSG00000310018	32.6225
ENSG00000310020	2.08343
ENSG00000310021	2.27822
ENSG00000310025	26.1247
ENSG00000310026	0.0273535
ENSG00000310027	1.9639
ENSG00000310028	2.80964
ENSG00000310030	0.214008
ENSG00000310031	1.0975
ENSG00000310032	30.7708
ENSG00000310033	1.14652
ENSG00000310034	1.92987
ENSG00000310036	4.01676
ENSG00000310037	6.67014
ENSG00000310038	0.60366
ENSG00000310039	24.8347
ENSG00000310040	0.343219
ENSG00000310041	4.81298
ENSG00000310042	10.5911
ENSG00000310043	27.9712
ENSG00000310044	18.377
ENSG00000310046	17.0323
ENSG00000310047	4.95951
ENSG00000310049	0.65632
ENSG00000310050	0.113598
ENSG00000310051	0.538105
ENSG00000310052	6.84397
ENSG00000310053	0.277827
ENSG00000310054	4.23316
ENSG00000310055	1.89391
ENSG00000310056	5.35216
ENSG00000310057	0.00464308
ENSG00000310058	0.622795
ENSG00000310059	3.8633
ENSG00000310062	2.31657
ENSG00000310063	0.0480751
ENSG00000310064	14.5592
ENSG00000310065	0.0562607
ENSG00000310066	0.604798
ENSG00000310067	3.05435
ENSG00000310068	0.537482
ENSG00000310069	10.8047
ENSG00000310070	3.64687
ENSG00000310071	9.55572
ENSG00000310072	0.140726
ENSG00000310073	0.140912
ENSG00000310074	12.3412
ENSG00000310075	4.62978
ENSG00000310076	2.46585
ENSG00000310077	0.554825
ENSG00000310078	2.12371
ENSG00000310079	0.564138
ENSG00000310080	5.67099
ENSG00000310081	0.374536
ENSG00000310082	0.226281
ENSG00000310083	0.0188777
ENSG00000310084	0.325021
ENSG00000310085	0.184418
ENSG00000310086	0.0208151
ENSG00000310087	0.0272884
ENSG00000310088	53.6568
ENSG00000310089	0.107819
ENSG00000310090	7.16811
ENSG00000310091	0.617335
ENSG00000310092	0.812702
ENSG00000310093	0.93778
ENSG00000310094	3.49325
ENSG00000310095	2.44977
ENSG00000310096	0.188231
ENSG00000310097	9.78677
ENSG00000310098	1.32235
ENSG00000310099	0.19178
ENSG00000310100	1.15061
ENSG00000310101	13.3453
ENSG00000310102	0.53096
ENSG00000310103	19.8644
ENSG00000310104	5.31682
ENSG00000310105	2.17233
ENSG00000310106	3.1596
ENSG00000310107	15.3484
ENSG00000310108	0.06247
ENSG00000310109	3.3201
ENSG00000310110	11.298
ENSG00000310111	0.0920958
ENSG00000310112	4.06719
ENSG00000310114	34.7258
ENSG00000310115	2.09604
ENSG00000310116	0.555553
ENSG00000310117	0.545745
ENSG00000310119	0.120512
ENSG00000310120	17.0944
ENSG00000310121	2.03768
ENSG00000310122	4.20692
ENSG00000310123	6.35243
ENSG00000310124	6.17908
ENSG00000310125	0.516088
ENSG00000310126	3.80561
ENSG00000310127	0.0517486
ENSG00000310128	8.0618
ENSG00000310129	0.800918
ENSG00000310130	8.09599
ENSG00000310132	62.2784
ENSG00000310133	7.76133
ENSG00000310134	0.437926
ENSG00000310135	4.99671
ENSG00000310136	2.4542
ENSG00000310137	28.0492
ENSG00000310138	0.243748
ENSG00000310139	3.49546
ENSG00000310141	0.386242
ENSG00000310142	10.3035
ENSG00000310143	1.9831
ENSG00000310144	1.23829
ENSG00000310145	0.328566
ENSG00000310146	1.22456
ENSG00000310147	2.515
ENSG00000310148	1.97074
ENSG00000310149	0.136869
ENSG00000310150	4.67461
ENSG00000310151	3.28758
ENSG00000310152	1.60938
ENSG00000310153	10.2543
ENSG00000310154	3.40169
ENSG00000310155	18.8348
ENSG00000310157	5.84006
ENSG00000310158	37.3473
ENSG00000310159	1.02767
ENSG00000310160	1.88418
ENSG00000310161	0.358151
ENSG00000310162	5.64142
ENSG00000310163	0.338735
ENSG00000310164	2.68854
ENSG00000310165	0.329079
ENSG00000310166	12.2045
ENSG00000310167	5.10511
ENSG00000310168	0.206035
ENSG00000310169	23.35
ENSG00000310170	1.46195
ENSG00000310171	1.69001
ENSG00000310172	17.6872
ENSG00000310173	13.0338
ENSG00000310174	1.04361
ENSG00000310175	6.22497
ENSG00000310176	8.67064
ENSG00000310177	0.795151
ENSG00000310178	3.63655
ENSG00000310179	0.520437
ENSG00000310180	1.64626
ENSG00000310181	1.00869
ENSG00000310182	0.27673
ENSG00000310183	0.379983
ENSG00000310184	7.25196
ENSG00000310185	0.0557266
ENSG00000310186	4.40787
ENSG00000310187	0.609734
ENSG00000310188	0.484252
ENSG00000310189	6.32859
ENSG00000310190	3.18476
ENSG00000310191	5.96706
ENSG00000310192	0.742978
ENSG00000310193	0.333826
ENSG00000310194	17.1229
ENSG00000310195	0.356395
ENSG00000310197	6.28061
ENSG00000310198	4.36372
ENSG00000310199	0.808867
ENSG00000310200	2.98866
ENSG00000310201	23.6366
ENSG00000310202	0.852889
ENSG00000310203	0.00846662
ENSG00000310204	6.38724
ENSG00000310205	3.37716
ENSG00000310206	0.206597
ENSG00000310207	0.657249
ENSG00000310208	2.69495
ENSG00000310209	0.0316034
ENSG00000310210	2.01418
ENSG00000310211	7.3502
ENSG00000310212	2.34511
ENSG00000310213	1.84306
ENSG00000310214	9.74359
ENSG00000310215	4.70754
ENSG00000310216	10.1339
ENSG00000310217	5.54453
ENSG00000310218	16.0086
ENSG00000310219	1.27325
ENSG00000310221	0.961554
ENSG00000310222	1.04946
ENSG00000310223	0.54166
ENSG00000310224	1.25381
ENSG00000310225	0.203632
ENSG00000310226	7.27736
ENSG00000310227	7.36098
ENSG00000310228	24.4451
ENSG00000310229	0.141776
ENSG00000310230	0.334384
ENSG00000310231	1.7416
ENSG00000310233	0.594252
ENSG00000310234	38.6435
ENSG00000310235	6.3665
ENSG00000310237	5.10705
ENSG00000310238	0.0353781
ENSG00000310239	0.783468
ENSG00000310240	10.3122
ENSG00000310241	19.1817
ENSG00000310242	17.0736
ENSG00000310243	4.77303
ENSG00000310244	26.4029
ENSG00000310245	2.08173
ENSG00000310246	25.843
ENSG00000310247	1.38086
ENSG00000310250	0.329429
ENSG00000310251	0.877056
ENSG00000310252	0.207041
ENSG00000310253	2.80364
ENSG00000310254	11.5742
ENSG00000310255	0.790887
ENSG00000310256	0.962112
ENSG00000310257	4.88563
ENSG00000310258	11.8693
ENSG00000310259	1.88656
ENSG00000310260	0.312246
ENSG00000310261	0.80386
ENSG00000310262	2.64672
ENSG00000310263	1.20807
ENSG00000310264	52.8877
ENSG00000310265	11.0497
ENSG00000310266	0.52866
ENSG00000310267	1.14861
ENSG00000310268	5.7121
ENSG00000310269	2.62556
ENSG00000310270	5.55347
ENSG00000310271	0.120521
ENSG00000310272	16.4113
ENSG00000310273	0.15302
ENSG00000310274	0.675362
ENSG00000310275	0.325492
ENSG00000310276	3.51027
ENSG00000310278	3.46487
ENSG00000310279	2.79617
ENSG00000310280	0.0902436
ENSG00000310281	6.75125
ENSG00000310282	0.507715
ENSG00000310283	14.0596
ENSG00000310284	0.30826
ENSG00000310285	43.8554
ENSG00000310286	11.7249
ENSG00000310288	13.9614
ENSG00000310289	0.216961
ENSG00000310290	2.43108
ENSG00000310291	5.34524
ENSG00000310292	0.280372
ENSG00000310293	11.9987
ENSG00000310294	6.601
ENSG00000310295	8.13396
ENSG00000310296	18.8976
ENSG00000310297	21.3828
ENSG00000310298	0.132812
ENSG00000310299	2.54924
ENSG00000310300	12.5041
ENSG00000310301	0.115544
ENSG00000310302	11.9442
ENSG00000310305	2.26939
ENSG00000310306	0.274598
ENSG00000310307	0.365351
ENSG00000310308	1.71356
ENSG00000310309	0.511931
ENSG00000310310	2.19397
ENSG00000310311	16.249
ENSG00000310312	26.6371
ENSG00000310313	1.34802
ENSG00000310314	0.416592
ENSG00000310316	11.4059
ENSG00000310317	1.22544
ENSG00000310318	0.268587
ENSG00000310319	0.265129
ENSG00000310320	0.018713
ENSG00000310321	0.988112
ENSG00000310322	0.957012
ENSG00000310323	0.0727641
ENSG00000310324	0.70892
ENSG00000310325	2.45646
ENSG00000310326	0.386541
ENSG00000310327	11.1312
ENSG00000310329	1.51924
ENSG00000310330	22.5558
ENSG00000310331	1.55938
ENSG00000310332	0.966061
ENSG00000310333	3.68552
ENSG00000310334	0.097034
ENSG00000310335	14.3236
ENSG00000310337	6.18117
ENSG00000310338	4.13856
ENSG00000310339	64.027
ENSG00000310340	0.850432
ENSG00000310341	0.853553
ENSG00000310342	0.647863
ENSG00000310343	13.9889
ENSG00000310344	1.18079
ENSG00000310345	11.4395
ENSG00000310346	0.640887
ENSG00000310348	1.30556
ENSG00000310349	0.844475
ENSG00000310350	1.67122
ENSG00000310351	2.82477
ENSG00000310352	0.0695854
ENSG00000310353	38.3116
ENSG00000310354	2.62983
ENSG00000310355	4.59823
ENSG00000310357	14.6121
ENSG00000310358	0.191137
ENSG00000310359	0.967504
ENSG00000310360	4.09268
ENSG00000310361	0.119239
ENSG00000310362	19.1204
ENSG00000310363	4.69846
ENSG00000310364	0.125076
ENSG00000310365	1.42237
ENSG00000310366	0.199186
ENSG00000310367	2.34716
ENSG00000310368	24.1019
ENSG00000310369	11.7477
ENSG00000310370	1.809
ENSG00000310371	5.13475
ENSG00000310372	9.55236
ENSG00000310373	3.72952
ENSG00000310374	21.8912
ENSG00000310375	29.473
ENSG00000310377	16.7406
ENSG00000310378	24.0941
ENSG00000310379	13.0017
ENSG00000310380	3.73923
ENSG00000310381	0.47737
ENSG00000310382	13.2489
ENSG00000310383	43.1519
ENSG00000310385	21.1191
ENSG00000310386	0.322749
ENSG00000310387	5.06778
ENSG00000310388	16.4056
ENSG00000310389	0.937903
ENSG00000310390	0.205964
ENSG00000310391	17.0304
ENSG00000310393	0.140395
ENSG00000310394	6.28702
ENSG00000310395	6.52804
ENSG00000310396	0.653837
ENSG00000310397	2.37038
ENSG00000310398	13.3855
ENSG00000310399	5.84147
ENSG00000310400	5.57421
ENSG00000310402	9.298
ENSG00000310403	2.80066
ENSG00000310404	1.43156
ENSG00000310405	0.0860915
ENSG00000310406	3.48736
ENSG00000310407	0.168462
ENSG00000310408	1.58538
ENSG00000310409	3.52149
ENSG00000310410	0.591107
ENSG00000310411	0.358641
ENSG00000310412	9.81596
ENSG00000310413	1.21894
ENSG00000310414	2.96476
ENSG00000310415	0.159294
ENSG00000310417	0.20795
ENSG00000310418	0.504821
ENSG00000310419	5.79776
ENSG00000310420	0.0798549
ENSG00000310421	18.2293
ENSG00000310422	6.222
ENSG00000310423	2.59384
ENSG00000310424	2.65381
ENSG00000310425	0.182939
ENSG00000310426	0.872642
ENSG00000310427	3.27233
ENSG00000310428	13.5138
ENSG00000310429	7.1337
ENSG00000310430	0.115817
ENSG00000310431	1.02809
ENSG00000310432	2.58319
ENSG00000310433	6.26237
ENSG00000310434	4.50841
ENSG00000310435	6.92545
ENSG00000310436	14.9277
ENSG00000310437	9.52102
ENSG00000310438	1.43948
ENSG00000310439	2.56865
ENSG00000310440	0.258352
ENSG00000310441	0.17856
ENSG00000310443	0.601514
ENSG00000310444	0.557671
ENSG00000310445	6.12154
ENSG00000310446	1.74073
ENSG00000310448	0.140095
ENSG00000310449	117.26
ENSG00000310450	0.910502
ENSG00000310451	1.39435
ENSG00000310452	2.06287
ENSG00000310453	0.470772
ENSG00000310454	18.6137
ENSG00000310455	1.94262
ENSG00000310456	39.4417
ENSG00000310457	0.251191
ENSG00000310458	0.859696
ENSG00000310461	0.331704
ENSG00000310462	45.8757
ENSG00000310463	11.7201
ENSG00000310464	0.716651
ENSG00000310465	25.305
ENSG00000310466	1.29208
ENSG00000310467	15.2425
ENSG00000310468	0.0789379
ENSG00000310470	3.04976
ENSG00000310471	1.26696
ENSG00000310472	7.61251
ENSG00000310473	11.406
ENSG00000310474	23.7266
ENSG00000310475	1.70615
ENSG00000310476	1.63347
ENSG00000310477	3.09018
ENSG00000310478	38.9248
ENSG00000310479	5.04864
ENSG00000310480	2.84452
ENSG00000310481	7.02169
ENSG00000310482	19.9172
ENSG00000310483	4.43674
ENSG00000310484	18.2078
ENSG00000310486	1.81712
ENSG00000310487	0.720519
ENSG00000310488	25.5386
ENSG00000310489	5.86543
ENSG00000310490	3.52653
ENSG00000310491	18.1564
ENSG00000310492	0.491266
ENSG00000310493	14.3024
ENSG00000310494	0.389955
ENSG00000310495	2.99663
ENSG00000310496	3.56328
ENSG00000310497	0.13279
ENSG00000310498	9.73965
ENSG00000310499	0.331337
ENSG00000310500	0.345846
ENSG00000310501	0.934974
ENSG00000310502	0.664281
ENSG00000310503	4.99879
ENSG00000310504	0.944414
ENSG00000310505	0.508304
ENSG00000310506	0.78336
ENSG00000310507	5.3315
ENSG00000310508	1.30414
ENSG00000310509	0.180901
ENSG00000310510	0.197243
ENSG00000310511	2.94097
ENSG00000310512	0.845889
ENSG00000310513	0.391911
ENSG00000310514	0.4467
ENSG00000310515	0.348026
ENSG00000310516	0.0277306
ENSG00000310518	1.1492
ENSG00000310519	0.118891
ENSG00000310521	9.15217
ENSG00000310523	2.04269
ENSG00000310525	31.1965
ENSG00000310529	7.75688
ENSG00000310530	0.248128
ENSG00000310532	3.11239
ENSG00000310533	0.496899
ENSG00000310536	0.0253591
ENSG00000310558	1.44043
ENSG00000310559	37.182
ENSG00000310561	0.0216309
ENSG00000310566	12.5551
ENSG00000310567	7.88119
ENSG00000310577	5.70962
ENTHD1	38.1179
ENTPD1	49.3321
ENTPD1-AS1	104.332
ENTPD2	2.21219
ENTPD3	16.1591
ENTPD4	32.8957
ENTPD4-DT	13.0228
ENTPD5	21.2764
ENTPD6	11.3879
ENTPD7	15.2673
ENTPD8	3.59793
ENTR1	4.0114
ENTR1P1	0.125253
ENTR1P2	0.582746
ENTREP1	27.7894
ENTREP2	212.309
ENTREP3	2.11706
ENY2	4.10859
EOGT	15.4105
EOGT-DT	11.8063
EOMES	1.68096
EP300	35.9779
EP300-AS1	20.0995
EP400	56.6096
EP400P1	7.63133
EPAS1	41.4611
EPB41	80.5876
EPB41L1	41.8774
EPB41L1-AS1	2.24478
EPB41L2	83.1422
EPB41L3	101.272
EPB41L4A	140.661
EPB41L4A-AS1	2.76612
EPB41L4A-DT	0.668075
EPB41L4B	52.1907
EPB41L5	59.3147
EPB42	10.1965
EPC1	52.1874
EPC1-AS1	14.8878
EPC1-AS2	0.0483211
EPC2	39.5507
EPCAM	21.1229
EPCAM-DT	69.2463
EPCIP	6.58023
EPCIP-AS1	80.8855
EPDR1	16.0456
EPG5	66.4037
EPGN	1.69533
EPHA1	8.48177
EPHA1-AS1	40.6522
EPHA10	17.2758
EPHA2	10.5169
EPHA2-AS1	9.66475
EPHA3	155.659
EPHA4	62.6938
EPHA5	151.79
EPHA5-AS1	16.6934
EPHA6	325.346
EPHA7	56.5643
EPHA8	21.3775
EPHB1	179.51
EPHB2	84.9879
EPHB3	9.4216
EPHB4	10.0806
EPHB6	8.03022
EPHX1	17.2581
EPHX2	26.6708
EPHX3	1.52919
EPHX4	13.5638
EPIC1	167.565
EPIST	0.514404
EPM2A	110.822
EPM2A-DT	41.7549
EPM2AIP1	2.72757
EPN1	26.6524
EPN2	38.3918
EPN2-AS1	4.11846
EPN3	4.73258
EPO	2.56652
EPOP	1.02374
EPOR	2.23113
EPPIN	3.83483
EPPIN-WFDC6	6.41973
EPPK1	6.95072
EPRS1	27.4239
EPS15	54.5716
EPS15-AS1	28.4422
EPS15L1	47.2025
EPS15P1	0.00203015
EPS8	97.0452
EPS8L1	5.29821
EPS8L2	14.231
EPS8L3	5.79335
EPSTI1	34.3996
EPX	4.52942
EPYC	10.6174
EQTN	5.03441
ERAL1	1.77864
ERAP1	19.451
ERAP2	18.8532
ERBB2	14.9454
ERBB3	8.82558
ERBB4	466.309
ERBIN	76.9858
ERBIN-DT	1.22062
ERC1	213.963
ERC2	348.099
ERC2-IT1	0.353972
ERCC1	36.0906
ERCC2	13.1574
ERCC3	13.2077
ERCC4	15.4404
ERCC5	10.9283
ERCC6	27.4779
ERCC6L2	100.74
ERCC6L2-AS1	43.2658
ERCC8	26.5063
ERCC8-AS1	1.32441
EREG	8.39374
ERF	2.80349
ERFE	4.74013
ERFL	7.35914
ERG	104.564
ERG28	3.17652
ERGIC1	47.2922
ERGIC2	14.5027
ERGIC3	2.79307
ERH	4.50004
ERHP1	0.311714
ERHP2	0.518226
ERI1	60.1374
ERI2	30.5588
ERI3	43.2318
ERI3-IT1	0.544345
ERICD	0.526168
ERICH1	60.7558
ERICH2	9.9533
ERICH2-DT	42.5763
ERICH3	33.2516
ERICH3-AS1	15.6312
ERICH4	1.70066
ERICH5	12.9808
ERICH6	16.9596
ERICH6-AS1	23.3971
ERICH6B	36.3708
ERLEC1	14.497
ERLEC1P1	0.026864
ERLIN1	17.3122
ERLIN2	5.32429
ERLNC1	1.2369
ERMAP	7.22905
ERMARD	11.4994
ERMN	4.46618
ERMP1	64.2876
ERN1	32.8605
ERN2	11.5017
ERO1A	19.0655
ERO1B	25.955
ERP27	12.4064
ERP29	4.18013
ERP29P1	0.0396742
ERP44	38.5531
ERRFI1	7.85012
ERRFI1-DT	72.7579
ERV3-1	4.84438
ERVE-1	2.16086
ERVFRD-1	4.17987
ERVFRD-3	0.900494
ERVH-1	6.15829
ERVH48-1	4.41987
ERVK-28	3.03529
ERVK13-1	23.9161
ERVK3-1	6.76173
ERVK9-11	1.15947
ERVMER34-1	12.3228
ERVV-1	0.332817
ERVV-2	3.80822
ERVW-1	3.97802
ESAM	3.01285
ESAM-AS1	3.65965
ESCO1	19.4788
ESCO2	15.1895
ESD	9.49495
ESDP1	0.483382
ESF1	22.7461
ESM1	20.2267
ESPL1	7.00119
ESPN	14.6446
ESPNL	15.7888
ESPNP	10.9525
ESR1	176.995
ESR2	93.1072
ESRG	15.0657
ESRP1	27.9987
ESRP2	1.96428
ESRRA	5.44067
ESRRAP1	1.4952
ESRRAP2	2.98409
ESRRB	84.5952
ESRRG	259.134
ESS2	4.51972
ESYT1	8.64936
ESYT2	38.1693
ESYT3	18.1929
ETAA1	4.97818
ETF1	13.7232
ETF1P1	0.251775
ETF1P2	0.996946
ETFA	41.0782
ETFB	7.99526
ETFBKMT	10.3787
ETFDH	16.7858
ETFRF1	5.49364
ETFRF1P1	0.32082
ETHE1	5.78621
ETNK1	21.7371
ETNK1-DT	17.2914
ETNK2	9.13301
ETNPPL	5.89638
ETS1	57.4371
ETS1-AS1	1.33186
ETS2	7.6316
ETS2-AS1	62.6902
ETV1	42.8756
ETV2	2.21166
ETV3	6.93712
ETV3L	9.60938
ETV4	18.61
ETV5	19.5109
ETV5-AS1	0.29731
ETV6	85.4918
ETV7	18.7143
ETV7-AS1	2.02228
EVA1A	41.9988
EVA1A-AS	7.34345
EVA1B	1.10199
EVA1C	42.7539
EVA1CP1	5.89254
EVA1CP2	6.63529
EVA1CP3	0.197176
EVA1CP4	4.72287
EVA1CP5	2.40154
EVA1CP6	3.24542
EVC	47.6464
EVC2	77.2673
EVI2A	1.65059
EVI2B	3.27119
EVI5	96.8527
EVI5L	11.8326
EVL	73.1155
EVPL	10.3759
EVPLL	2.38481
EVX1	2.649
EVX1-AS	1.35804
EVX2	1.82528
EWSAT1	10.7643
EWSR1	13.8219
EXD1	20.8566
EXD2	19.5904
EXD3	68.9844
EXO1	30.9368
EXO5	3.34603
EXO5-DT	7.22271
EXOC1	17.3824
EXOC1L	6.90118
EXOC2	80.7667
EXOC3	13.8393
EXOC3-AS1	0.648496
EXOC3L1	3.60458
EXOC3L2	13.5965
EXOC3L4	7.69259
EXOC4	328.945
EXOC5	36.8715
EXOC5P1	0.565851
EXOC6	77.5273
EXOC6B	206.567
EXOC7	14.9917
EXOC7P1	0.822272
EXOC8	1.43709
EXOG	19.3007
EXOGP1	0.06328
EXOSC1	5.6021
EXOSC10	13.5485
EXOSC10-AS1	17.5357
EXOSC2	7.89955
EXOSC3	30.3932
EXOSC3P1	0.00428034
EXOSC3P2	0.163914
EXOSC4	0.743264
EXOSC5	7.18866
EXOSC6	2.59605
EXOSC7	21.3882
EXOSC8	9.02417
EXOSC8P1	0.476883
EXOSC9	5.18728
EXPH5	32.7274
EXT1	130.356
EXT2	53.7788
EXTL1	7.36787
EXTL2	8.0654
EXTL2P1	0.0550069
EXTL3	60.6539
EXTL3-AS1	5.65103
EYA1	153.66
EYA2	123.448
EYA2-AS1	0.0467676
EYA3	45.334
EYA4	121.843
EYS	755.865
EZH1	14.2828
EZH2	30.3616
EZR	20.8534
EZR-AS1	1.53365
EZRP1	0.591647
F10	17.3214
F10-AS1	1.263
F11	10.6891
F11-AS1	87.925
F11R	9.21612
F12	7.02243
F13A1	84.5576
F13B	11.5099
F2	7.50788
F2R	6.97494
F2RL1	7.82874
F2RL2	2.74957
F2RL3	1.31307
F3	3.13774
F5	28.7466
F7	5.51071
FA2H	23.8985
FAAH	6.643
FAAHP1	5.64285
FAAP100	8.41732
FAAP20	11.6544
FAAP24	2.38008
FABP1	3.69727
FABP12	24.4591
FABP12P1	0.400288
FABP2	1.8316
FABP3	5.10578
FABP3P2	0.0471676
FABP4	1.85498
FABP5	0.439424
FABP5P1	0.0499606
FABP5P10	0.122512
FABP5P11	0.117628
FABP5P12	0.035425
FABP5P14	0.129878
FABP5P2	0.368971
FABP5P3	2.70778
FABP5P4	0.163305
FABP5P5	0.183106
FABP5P6	0.074304
FABP5P7	0.0659093
FABP5P8	0.0378839
FABP5P9	0.0245055
FABP6	22.0318
FABP6-AS1	5.06845
FABP7	1.53608
FABP7P1	0.31894
FABP7P2	0.134938
FABP9	1.81107
FADD	1.73288
FADS1	7.35314
FADS2	24.2051
FADS2B	13.0643
FADS3	7.38374
FADS6	7.10409
FAF1	212.23
FAF1-AS1	24.0131
FAF2	21.6923
FAF2P1	0.233573
FAH	15.4411
FAHD1	5.5818
FAHD2A	3.81163
FAHD2B	3.73888
FAHD2CP	1.13188
FAHD2P1	0.16898
FAIM	9.78326
FAIM2	16.9276
FALEC	8.34532
FAM106A	18.7254
FAM106B	0.0508945
FAM106C	0.090945
FAM106DP	0.0510831
FAM107A	23.4528
FAM107B	104.49
FAM110A	10.4645
FAM110B	84.7376
FAM110C	2.09078
FAM110D	1.09061
FAM111A	3.35136
FAM111A-DT	10.6449
FAM111B	6.4446
FAM114A1	26.246
FAM114A2	16.4913
FAM117A	23.1705
FAM117B	59.421
FAM118A	14.8517
FAM118B	24.6288
FAM120A	44.8131
FAM120A2P	5.74588
FAM120AOS	8.98227
FAM120B	42.8197
FAM124A	21.0927
FAM124B	8.80176
FAM131A	4.65834
FAM131B	3.39374
FAM131B-AS1	1.73569
FAM131B-AS2	8.17122
FAM131C	6.34266
FAM131C2P	1.18033
FAM133B	8.24914
FAM133CP	0.0657346
FAM133DP	0.124911
FAM133EP	0.337456
FAM133FP	0.110472
FAM133GP	0.0306643
FAM135A	53.102
FAM135A-AS1	0.679028
FAM135B	132.746
FAM136A	2.26579
FAM136BP	0.575974
FAM136CP	0.00504218
FAM136EP	0.117968
FAM136FP	0.218184
FAM138B	5.87766
FAM138D	0.0333697
FAM13A	128.856
FAM13A-AS1	6.07405
FAM13B	36.4555
FAM13B-AS1	1.19438
FAM13C	40.2348
FAM149A	23.9622
FAM149B1	23.1375
FAM149B1P1	0.784315
FAM151A	9.44426
FAM151AP1	1.49378
FAM151B	19.2716
FAM151B-DT	25.8235
FAM153A	8.72999
FAM153CP	20.5214
FAM153DP	2.47626
FAM157A	0.42091
FAM157C	2.8483
FAM157D	0.637989
FAM161A	11.5713
FAM161B	7.15859
FAM162A	9.47937
FAM162B	3.40319
FAM163A	27.6256
FAM163B	11.9985
FAM167A	32.3641
FAM167A-AS1	42.7449
FAM167B	0.670576
FAM168A	82.8483
FAM168B	19.3401
FAM169A	31.1482
FAM169A-AS1	0.581868
FAM169BP	76.2202
FAM170A	2.56615
FAM170B	1.44444
FAM170B-AS1	14.1962
FAM171A1	72.8573
FAM171A2	2.92461
FAM171B	23.0464
FAM174A	21.0276
FAM174A-DT	152.407
FAM174B	81.8869
FAM174C	2.05398
FAM177A1	23.3651
FAM177A1P1	1.1599
FAM177B	7.77997
FAM178B	39.7766
FAM180A	10.4028
FAM180B	0.954901
FAM181A	4.37915
FAM181A-AS1	7.65162
FAM181B	2.39855
FAM182A	13.0391
FAM182B	16.2038
FAM184A	73.0345
FAM184B	68.5065
FAM185A	16.3015
FAM185BP	11.6386
FAM186A	21.7922
FAM186B	8.15179
FAM187A	0.281261
FAM187B	2.39803
FAM187B2P	0.427807
FAM192BP	0.0666923
FAM193A	103.704
FAM193B	11.8389
FAM193B-DT	5.63079
FAM200A	2.47751
FAM200B	3.25401
FAM200C	2.92649
FAM201A	1.62795
FAM201B	0.0548259
FAM204A	17.1339
FAM204BP	0.30971
FAM204CP	0.0151331
FAM204DP	0.0543935
FAM207BP	0.161144
FAM207CP	0.00700086
FAM209A	4.05404
FAM209B	1.26941
FAM20A	19.7882
FAM20B	13.1612
FAM20BP1	0.0213839
FAM20C	34.7649
FAM210A	22.8866
FAM210B	4.17032
FAM210CP	0.0497136
FAM215A	1.14226
FAM216A	6.17761
FAM216B	3.37966
FAM217A	11.1987
FAM217B	5.1439
FAM218A	1.56278
FAM218BP	0.0670912
FAM219A	18.4793
FAM219B	1.36527
FAM21B	0.724215
FAM21EP	40.0194
FAM21FP	9.45889
FAM220A	12.5153
FAM220BP	1.0751
FAM220CP	0.434108
FAM221A	9.49799
FAM221B	4.8238
FAM222A	25.0616
FAM222A-AS1	15.0105
FAM222B	34.3925
FAM225A	1.06372
FAM225B	4.25793
FAM227A	31.2965
FAM227B	78.9722
FAM228A	7.6272
FAM228B	29.6228
FAM229A	1.78169
FAM229B	4.87142
FAM230A	4.22285
FAM230B	0.56632
FAM230D	3.26416
FAM230E	0.0127356
FAM230F	4.25872
FAM230H	0.0860696
FAM230I	31.3487
FAM234A	24.7753
FAM234B	37.139
FAM237A	1.67979
FAM237B	1.58735
FAM238A	9.98366
FAM238B	0.786683
FAM238C	10.9398
FAM240A	8.61039
FAM240B	9.316
FAM240C	5.56041
FAM241A	18.4908
FAM241B	1.33298
FAM242A	15.6104
FAM242C	22.6458
FAM242D	0.37471
FAM245A	15.0495
FAM245B	0.073412
FAM246A	0.000566197
FAM246C	0.536444
FAM247A	0.322962
FAM247B	0.38653
FAM24A	0.683822
FAM24B	12.2396
FAM25A	1.43345
FAM25BP	0.836685
FAM25C	0.471947
FAM25D	0.0150232
FAM27E5	0.806319
FAM30A	17.1829
FAM30B	0.192994
FAM32A	3.09921
FAM32BP	0.716845
FAM32CP	0.0422355
FAM32DP	0.260476
FAM32EP	0.279116
FAM35DP	2.13939
FAM3B	21.3693
FAM3C	20.8959
FAM3D	11.8035
FAM3D-AS1	12.1918
FAM41C	2.26432
FAM43A	0.908474
FAM43B	0.411688
FAM47E	23.0761
FAM47E-STBD1	23.9195
FAM50B	0.984415
FAM53A	28.0713
FAM53B	46.8084
FAM53B-AS1	2.98168
FAM53C	7.92908
FAM66A	26.5019
FAM66B	19.4353
FAM66C	15.8848
FAM66D	13.3958
FAM66E	0.0895158
FAM72A	1.02372
FAM72B	0.750475
FAM76A	12.9126
FAM76AP1	0.0111183
FAM76B	8.19128
FAM78A	7.58875
FAM78B	47.5504
FAM78B-AS1	2.84068
FAM81A	54.6518
FAM81B	20.5584
FAM83A	14.1748
FAM83A-AS1	4.20349
FAM83A-AS2	1.13297
FAM83B	43.2715
FAM83C	1.67015
FAM83C-AS1	0.972365
FAM83D	9.0848
FAM83E	7.22327
FAM83F	18.2531
FAM83G	15.1787
FAM83H	7.16478
FAM85B	19.9672
FAM86B1	0.109783
FAM86B2	0.229066
FAM86B3P	16.3515
FAM86C1P	8.95524
FAM86C2P	10.2006
FAM86DP	18.7693
FAM86EP	22.9411
FAM86FP	6.32809
FAM86GP	7.95198
FAM86HP	6.05093
FAM86JP	24.2855
FAM86KP	4.79614
FAM86LP	6.50208
FAM86MP	11.3179
FAM87A	5.76126
FAM87B	0.162259
FAM88B	0.253031
FAM88D	0.19888
FAM88F	0.241331
FAM89A	9.78273
FAM89B	1.14624
FAM8A1	3.25972
FAM8A2P	0.250201
FAM8A3P	0.115226
FAM8A6P	0.727952
FAM90A1	4.21635
FAM90A20	3.7967
FAM90A24	0.227116
FAM90A25P	0.170325
FAM90A26	1.04946
FAM90A27P	4.81565
FAM90A28P	2.82776
FAM90A2P	0.244921
FAM91A1	13.0629
FAM91A2P	0.0855956
FAM91A3P	0.0424181
FAM95A	16.3594
FAM95B1	0.202949
FAM98A	32.1294
FAM98B	10.7956
FAM98C	2.01085
FAM99A	1.44665
FAM99B	0.1702
FAN1	21.876
FANCA	53.1149
FANCC	127.887
FANCD2	29.7008
FANCD2OS	8.18321
FANCD2P2	15.0403
FANCE	6.83098
FANCF	1.27062
FANCG	0.897684
FANCI	38.476
FANCL	40.5862
FANCM	21.5227
FANK1	40.4511
FANK1-AS1	0.256586
FAP	28.6682
FAR1	20.8531
FAR1-IT1	0.596624
FAR1P1	0.0951175
FAR2	87.8694
FAR2P1	7.3209
FAR2P2	13.0526
FAR2P3	2.44821
FAR2P4	6.17416
FARP1	137.425
FARP1-AS1	0.0342628
FARP2	62.5254
FARS2	244.986
FARS2-AS1	2.10842
FARSA	4.332
FARSA-AS1	0.470642
FARSB	45.9613
FARSBP1	0.760399
FAS	7.23712
FASLG	3.53634
FASN	11.1873
FASTK	2.27889
FASTKD1	15.8936
FASTKD2	13.5542
FASTKD3	2.14416
FASTKD5	5.17066
FAT1	56.7862
FAT2	31.8172
FAT3	264.402
FAT4	77.3951
FAU	0.025318
FAUP1	0.0781393
FAUP2	0.0446194
FAUP4	9.35301
FAXC	32.6265
FAXDC2	15.9195
FBF1	13.8099
FBH1	19.8121
FBL	6.20955
FBLIM1	15.326
FBLIM1P2	0.124443
FBLL1	0.511997
FBLN1	43.8064
FBLN2	45.0999
FBLN5	26.4341
FBLN7	20.0658
FBLP1	0.709219
FBN1	65.3977
FBN1-DT	1.56029
FBN2	151.642
FBN3	40.7799
FBP1	15.8159
FBP2	17.8282
FBP2P1	8.54872
FBRS	4.66953
FBRSL1	53.817
FBRSL1P1	0.188949
FBXL12	5.39853
FBXL12P1	0.233452
FBXL13	116.219
FBXL14	14.5293
FBXL15	1.36372
FBXL16	5.01334
FBXL17	245.312
FBXL18	44.0421
FBXL19	4.90219
FBXL19-AS1	1.34595
FBXL2	49.7124
FBXL20	57.6208
FBXL21P	1.84807
FBXL22	2.13478
FBXL3	13.1977
FBXL4	29.2649
FBXL5	27.3372
FBXL6	1.37982
FBXL7	158.021
FBXL8	0.836333
FBXL9P	11.6717
FBXO10	23.3021
FBXO11	55.6517
FBXO15	22.4574
FBXO16	54.1595
FBXO17	14.4155
FBXO2	6.27802
FBXO21	18.5666
FBXO22	13.743
FBXO24	5.6048
FBXO25	38.4634
FBXO27	16.8157
FBXO28	19.6353
FBXO3	10.5647
FBXO3-DT	11.3381
FBXO30	6.29428
FBXO31	38.1104
FBXO32	14.9403
FBXO33	14.5065
FBXO34	43.4706
FBXO34-AS1	4.28708
FBXO36	31.5482
FBXO36-IT1	0.395258
FBXO36P1	0.287511
FBXO38	18.9223
FBXO38-DT	109.503
FBXO39	7.55138
FBXO4	4.79592
FBXO40	12.0706
FBXO41	6.55316
FBXO42	35.9692
FBXO43	3.02117
FBXO44	3.17284
FBXO45	10.4541
FBXO46	6.90599
FBXO47	10.3696
FBXO48	1.29326
FBXO5	2.54319
FBXO6	3.18554
FBXO7	7.60628
FBXO8	15.6863
FBXO9	13.0765
FBXW10	9.14506
FBXW11	45.805
FBXW11P1	0.374112
FBXW12	12.7289
FBXW2	13.5455
FBXW4	47.1591
FBXW4P1	1.88106
FBXW5	4.14548
FBXW7	82.0543
FBXW8	54.1248
FBXW9	4.1548
FCAMR	6.49308
FCAR	9.15254
FCER1A	8.65052
FCER1G	1.58465
FCER2	8.80905
FCF1	10.2035
FCF1P1	1.14012
FCF1P10	0.354808
FCF1P2	0.074186
FCF1P3	0.804926
FCF1P5	0.00822613
FCF1P6	0.74407
FCF1P7	0.0343871
FCF1P8	0.704552
FCGBP	24.7495
FCGR1A	1.07426
FCGR1BP	0.436405
FCGR1CP	0.134088
FCGR2A	11.5928
FCGR2B	4.57898
FCGR2C	4.90372
FCGR3A	3.81591
FCGR3B	4.10359
FCGRT	8.10779
FCHO1	17.0185
FCHO2	47.1298
FCHO2-DT	5.73095
FCHSD1	7.25739
FCHSD2	121.589
FCMR	7.52201
FCN1	11.7489
FCN2	4.11402
FCN3	2.11678
FCRL1	16.1845
FCRL2	39.2619
FCRL3	10.1936
FCRL4	7.82825
FCRL4P1	0.461874
FCRL5	21.0354
FCRL6	10.833
FCRLA	1.78236
FCRLB	1.69068
FCSK	15.0414
FDCSP	2.77708
FDFT1	38.3754
FDPS	3.83088
FDPSP1	0.654041
FDPSP2	0.011112
FDPSP3	0.174735
FDPSP4	0.164958
FDPSP6	0.154225
FDPSP7	0.0358719
FDPSP8	0.801629
FDX1	14.4305
FDX1P1	0.585989
FDX2	2.24677
FDXACB1	2.10901
FDXR	4.29364
FECH	12.9919
FECHP1	0.487359
FEM1A	3.6017
FEM1AP1	0.155011
FEM1AP2	1.36875
FEM1AP3	0.567741
FEM1AP4	0.220215
FEM1B	5.55905
FEM1C	10.2393
FEN1	1.08835
FEN1P1	0.123973
FENDRR	24.8708
FER	174.779
FER1L4	16.1425
FER1L5	16.6405
FER1L6	93.9122
FER1L6-AS1	19.4945
FER1L6-AS2	48.7137
FERD3L	0.0123622
FERMT1	17.8796
FERMT2	31.9474
FERMT3	7.70374
FERRY3	19.7044
FES	8.02702
FETUB	5.17673
FEV	1.77339
FEZ1	68.29
FEZ2	50.7877
FEZF1	2.09654
FEZF1-AS1	0.83144
FEZF2	1.16539
FFAR1	2.02201
FFAR2	3.45455
FFAR3	0.18066
FFAR4	13.4942
FGA	2.89385
FGB	4.07465
FGD2	12.3547
FGD3	36.0275
FGD4	93.5837
FGD5	65.465
FGD5-AS1	13.3889
FGD5P1	2.99626
FGD6	59.4461
FGF1	40.7477
FGF10	26.7759
FGF10-AS1	6.29513
FGF11	2.58565
FGF12	246.376
FGF12-AS1	21.4291
FGF12-AS2	0.373145
FGF12-AS3	1.32319
FGF14	270.959
FGF14-AS1	2.57828
FGF14-AS2	0.394161
FGF14-IT1	38.3331
FGF17	2.68159
FGF18	12.8938
FGF19	3.08553
FGF2	26.5796
FGF20	5.7154
FGF21	1.78691
FGF22	2.25762
FGF23	3.85606
FGF3	4.00107
FGF4	1.87196
FGF5	37.3895
FGF6	7.3866
FGF7	16.1685
FGF7P1	0.457985
FGF7P2	0.0603479
FGF7P3	0.554933
FGF8	3.70192
FGF9	12.1577
FGFBP1	2.8039
FGFBP2	3.97564
FGFBP3	0.746014
FGFR1	27.5913
FGFR1OP2	8.46298
FGFR1OP2P1	0.168026
FGFR2	51.3828
FGFR3	10.1858
FGFR3P1	0.54684
FGFR3P3	0.149141
FGFR3P4	1.4171
FGFR3P5	1.28213
FGFR3P6	0.777361
FGFR4	4.83195
FGFRL1	9.63037
FGG	3.40187
FGGY	193.548
FGGY-DT	60.1209
FGL1	28.9583
FGL2	1.63633
FGR	6.00702
FH	7.28198
FHAD1	67.8457
FHAD1-AS1	6.35528
FHDC1	12.3723
FHIP1A	84.2737
FHIP1A-DT	26.7369
FHIP1B	10.3299
FHIP2A	26.9759
FHIP2B	11.1416
FHIT	781.299
FHL1P1	9.84335
FHL2	29.5462
FHL3	2.47219
FHL5	25.5042
FHOD1	6.10967
FHOD3	189.144
FHP1	0.0802863
FIBCD1	20.8118
FIBCD1-AS1	5.69687
FIBIN	1.28926
FIBP	1.50727
FICD	3.50455
FIG4	74.0929
FIGLA	3.18087
FIGLAP1	0.00517499
FIGN	63.1908
FIGNL1	3.88783
FIGNL2	12.499
FIGNL2-DT	1.48937
FILIP1	64.0472
FILIP1L	106.246
FILNC1	62.6061
FIP1L1	38.226
FIRRM	71.5533
FIS1	6.324
FITM1	1.2191
FITM2	2.25548
FIZ1	3.43432
FJX1	0.314812
FKBP10	4.19268
FKBP11	1.21841
FKBP14	4.93138
FKBP14-AS1	10.1424
FKBP15	18.0945
FKBP1A	8.5246
FKBP1AP2	0.0493334
FKBP1AP3	0.0821529
FKBP1AP4	0.197355
FKBP1B	5.20941
FKBP1BP1	0.0913991
FKBP1C	0.971186
FKBP2	2.36525
FKBP3	5.75204
FKBP4	3.32221
FKBP4P1	0.266358
FKBP5	75.0031
FKBP6	10.3069
FKBP6P1	0.431319
FKBP6P2	0.703451
FKBP7	11.3252
FKBP8	4.22002
FKBP9	17.9079
FKBP9P1	10.2195
FKBPL	0.249853
FKRP	11.2212
FKSG48	0.0020188
FKSG68	0.024101
FKTN	32.7512
FKTN-AS1	10.1134
FLACC1	26.9907
FLAD1	2.62702
FLCN	11.7306
FLG	20.3228
FLG2	3.51828
FLI1	49.6956
FLII	5.63906
FLJ00388	0.0138393
FLJ00418	2.31943
FLJ12825	19.9826
FLJ13224	0.374906
FLJ14816	0.232483
FLJ16779	4.30377
FLJ20373	0.936091
FLJ30679	1.96183
FLJ36000	15.7473
FLJ38576	1.25938
FLJ40194	30.8837
FLJ40288	31.6757
FLJ42393	1.16096
FLJ46284	69.8198
FLNB	63.5034
FLNB-AS1	2.67597
FLNC	12.8936
FLNC-AS1	5.69038
FLOT1	4.53691
FLOT2	5.55181
FLRT1	35.6609
FLRT2	39.7381
FLRT2-AS1	13.0652
FLRT3	3.19451
FLT1	75.2112
FLT1P1	0.984242
FLT3	36.3008
FLT3LG	4.60243
FLT4	21.9127
FLVCR1	12.2712
FLVCR1-DT	1.14426
FLVCR2	34.45
FLVCR2-AS1	9.40399
FLYWCH1	22.6733
FLYWCH1P1	2.43695
FLYWCH2	7.80362
FMC1	2.59576
FMC1-LUC7L2	32.5886
FMN1	217.302
FMN2	225.244
FMNL1	8.7771
FMNL1-AS1	1.12593
FMNL1-DT	11.2518
FMNL2	111.483
FMNL3	26.0591
FMO1	17.4783
FMO10P	7.30422
FMO11P	11.3967
FMO2	9.83016
FMO3	10.5753
FMO4	10.3979
FMO5	24.0476
FMO6P	14.2697
FMO7P	2.81612
FMO8P	5.13857
FMO9P	14.928
FMOD	4.49469
FN1	31.2802
FN1-DT	0.623948
FN3K	7.14221
FN3KRP	8.55425
FNBP1	63.5539
FNBP1L	39.2223
FNBP1P1	1.67124
FNBP4	20.5441
FNDC1	42.8728
FNDC1-AS1	3.44677
FNDC1-IT1	1.03659
FNDC10	0.931289
FNDC11	3.30425
FNDC3A	89.8489
FNDC3B	137.276
FNDC4	0.660874
FNDC5	1.91131
FNDC7	11.9374
FNDC8	3.21389
FNDC9	1.47163
FNIP1	51.018
FNIP2	52.4083
FNTA	13.5892
FNTAP1	0.262126
FNTAP2	0.502031
FNTB	29.7168
FOCAD	145.767
FOCAD-AS1	0.481362
FOLH1	13.9854
FOLH1B	31.3082
FOLR1	2.61644
FOLR1P1	0.241417
FOLR2	0.805
FOLR3	11.8548
FOS	0.881397
FOSB	4.02468
FOSL1	1.77774
FOSL1P1	0.274366
FOSL2	6.18364
FOSL2-AS1	3.12874
FOXA1	1.79722
FOXA2	1.30555
FOXA3	3.49053
FOXB1	19.8504
FOXB2	0.313847
FOXC1	1.76585
FOXC2	1.3051
FOXC2-AS1	2.70613
FOXCUT	6.56882
FOXD1	1.10234
FOXD1-AS1	0.256738
FOXD2	0.776585
FOXD2-AS1	0.795448
FOXD3	1.77328
FOXD3-AS1	2.26526
FOXD4	0.355747
FOXD4L1	0.707066
FOXD4L3	0.0992091
FOXD4L5	0.129884
FOXD4L6	0.00291177
FOXE1	0.968261
FOXE3	0.589822
FOXF1	2.39911
FOXF2	2.45048
FOXF2-DT	0.509007
FOXG1	1.64776
FOXG1-AS1	15.9641
FOXH1	0.804969
FOXI1	1.53402
FOXI2	1.27947
FOXI3	0.717079
FOXJ1	1.12196
FOXJ2	8.03021
FOXJ3	54.601
FOXK1	56.5989
FOXK2	63.1804
FOXL1	3.73397
FOXL2	1.01374
FOXL2NB	1.80907
FOXL3	1.89451
FOXM1	7.45329
FOXN1	12.4909
FOXN2	21.6654
FOXN3	187.502
FOXN3-AS1	0.491084
FOXN3-AS2	1.15905
FOXN4	12.3916
FOXO1	44.8142
FOXO1B	0.542644
FOXO3	55.9206
FOXO3B	6.94763
FOXO6	7.78926
FOXO6-AS1	0.359421
FOXP1	244.698
FOXP1-AS1	4.80994
FOXP1-DT	0.592964
FOXP1-IT1	1.34717
FOXP2	218.325
FOXP4	24.0705
FOXP4-AS1	54.7259
FOXQ1	0.836667
FOXR1	3.17331
FOXRED1	3.2688
FOXRED2	7.73122
FOXS1	0.584403
FPASL	3.66821
FPGS	9.55441
FPGT	11.7113
FPGT-TNNI3K	133.577
FPR1	23.11
FPR2	7.23668
FPR3	12.8261
FRA10AC1	10.4633
FRAS1	191.682
FRAT1	1.37816
FRAT2	0.755411
FREM1	96.9984
FREM2	70.6556
FREM2-AS1	2.32692
FREM3	46.4567
FREY1	0.321217
FRG1	4.68438
FRG1-DT	62.7096
FRG1BP	49.9492
FRG1JP	2.62028
FRG1KP	0.068816
FRG2	0.0543332
FRG2B	0.456204
FRG2C	0.0470738
FRG2DP	0.40522
FRG2FP	0.967636
FRG2GP	0.0595775
FRG2HP	0.600361
FRG2IP	0.277413
FRG2JP	0.321846
FRG2KP	1.81813
FRG2LP	0.266627
FRG2MP	0.0861678
FRGCA	1.74706
FRK	44.8693
FRMD1	21.5461
FRMD3	104.891
FRMD3-AS1	19.7981
FRMD4A	370.97
FRMD4A-AS1	15.6635
FRMD4B	171.393
FRMD5	92.4122
FRMD6	87.1057
FRMD6-AS2	107.942
FRMD8	13.7623
FRMPD1	33.8075
FRMPD2	39.2884
FRMPD2B	0.306492
FRRS1	23.0895
FRRS1L	15.2299
FRS2	44.1157
FRS3	7.25338
FRY	144.446
FRY-AS1	1.46326
FRYL	81.7284
FRZB	15.3091
FSBP	15.891
FSCB	0.85991
FSCN1	4.66931
FSCN1P1	0.600935
FSCN2	8.76384
FSCN3	3.57342
FSD1	6.83499
FSD1L	35.1807
FSD2	15.84
FSHB	1.24744
FSHR	92.243
FSIP1	68.5306
FSIP2	28.8717
FSIP2-AS1	65.7002
FST	1.09058
FSTL1	19.2327
FSTL3	2.76963
FSTL4	174.134
FSTL5	311.291
FTCD	10.3576
FTCD-AS1	1.11873
FTCDNL1	33.5067
FTH1	2.53077
FTH1P1	0.073163
FTH1P10	0.0141328
FTH1P11	0.680513
FTH1P12	0.298757
FTH1P13	0.138059
FTH1P15	0.0183428
FTH1P16	0.172956
FTH1P2	0.147732
FTH1P20	1.08118
FTH1P21	0.2671
FTH1P23	0.0536289
FTH1P24	0.021091
FTH1P25	0.101196
FTH1P26	0.0710279
FTH1P3	0.237211
FTH1P4	0.272017
FTH1P5	0.130005
FTH1P6	0.305592
FTH1P7	0.223489
FTH1P9	0.276384
FTL	0.404803
FTLP1	0.133371
FTLP10	8.7123
FTLP12	0.0665123
FTLP13	0.214005
FTLP14	0.593399
FTLP15	0.488931
FTLP17	0.111983
FTLP18	0.025318
FTLP19	0.229885
FTLP20	0.356042
FTLP3	0.39583
FTLP4	0.0894569
FTLP5	0.421007
FTLP6	0.0947001
FTLP8	0.225813
FTMT	1.02036
FTO	180.716
FTOP1	0.68435
FTSJ3	5.32384
FUBP1	12.1528
FUBP3	33.1603
FUCA1	6.99891
FUCA1P1	0.622787
FUCA2	6.23985
FUNDC2P1	0.138155
FUNDC2P2	0.211149
FUNDC2P3	0.115581
FUNDC2P4	0.0240865
FUOM	2.40944
FURIN	7.637
FUS	6.16117
FUT1	2.25843
FUT10	33.0114
FUT11	2.82961
FUT2	4.0846
FUT3	4.43075
FUT4	1.98634
FUT5	3.10748
FUT6	4.03573
FUT7	0.472182
FUT8	122.711
FUT8-AS1	0.430195
FUT9	67.8143
FUZ	3.77291
FXN	17.4508
FXNP1	0.0237848
FXNP2	0.044064
FXR1	43.83
FXR2	7.33906
FXYD1	2.25244
FXYD2	15.4594
FXYD3	2.49135
FXYD4	1.57792
FXYD5	6.38493
FXYD6	15.3252
FXYD6-AS1	1.18562
FXYD6-FXYD2	23.8743
FXYD6P2	0.00487036
FXYD7	5.12219
FYB1	68.6144
FYB2	35.8561
FYCO1	39.0455
FYN	76.3249
FYTTD1	18.3307
FYTTD1P1	0.412732
FZD1	2.21835
FZD10	0.520269
FZD10-AS1	8.07667
FZD2	0.749674
FZD3	23.5089
FZD4	2.96935
FZD4-DT	24.9278
FZD5	3.32036
FZD6	8.99636
FZD7	0.787633
FZD8	1.24298
FZD9	0.455711
FZR1	17.7053
G0S2	0.568628
G2E3	19.0594
G2E3-AS1	66.9728
G2E3P1	0.549324
G3BP1	18.5263
G3BP1P1	0.646311
G3BP2	26.8487
G6PC1	3.89259
G6PC2	3.55704
G6PC3	4.87264
GAA	10.9863
GAB1	42.8182
GAB2	125.615
GAB4	18.7152
GABARAP	0.360789
GABARAPL1	4.40828
GABARAPL1-AS1	0.0833195
GABARAPL2	4.05943
GABARAPL3	0.150707
GABBR1	37.4828
GABBR2	161.41
GABPA	15.4189
GABPAP	0.205989
GABPB1	22.4876
GABPB1-AS1	5.98856
GABPB1-IT1	1.47871
GABPB2	23.5018
GABRA1	19.5511
GABRA2	79.7766
GABRA4	27.8095
GABRA5	30.9032
GABRA6	64.4532
GABRA6-AS1	0.756545
GABRB1	148.972
GABRB2	85.8069
GABRB3	163.603
GABRD	6.8348
GABRG1	34.4785
GABRG2	62.0594
GABRG3	207.711
GABRG3-AS1	37.9271
GABRP	22.2766
GABRR1	20.9892
GABRR2	26.2057
GABRR3	19.7636
GACAT1	26.6441
GACAT2	5.94043
GACAT3	33.6475
GAD1	15.1394
GAD2	40.7023
GAD3P	22.716
GADD45A	0.894846
GADD45B	1.47553
GADD45G	0.692785
GADD45GIP1	3.5025
GADL1	92.9119
GAK	48.5671
GAL	2.75801
GAL3ST1	8.28732
GAL3ST2	11.4818
GAL3ST3	2.06375
GAL3ST4	2.76215
GALC	58.8948
GALE	0.974463
GALK1	5.93331
GALK2	48.9147
GALM	29.8525
GALNS	30.7151
GALNT1	42.0305
GALNT10	85.8158
GALNT11	31.9558
GALNT12	15.4572
GALNT13	214.75
GALNT13-AS1	11.2753
GALNT14	101.276
GALNT15	24.15
GALNT16	38.6832
GALNT16-AS1	11.5581
GALNT17	284.378
GALNT18	167.289
GALNT2	102.671
GALNT3	35.7422
GALNT4	3.02267
GALNT5	20.0021
GALNT6	12.4833
GALNT7	65.2307
GALNT7-DT	27.4889
GALNT8	34.5498
GALNT9	77.487
GALNT9-AS1	3.98331
GALNTL5	31.7683
GALNTL6	503.832
GALP	4.90918
GALR1	10.6559
GALR2	0.856942
GALR3	1.35701
GALT	4.09453
GAMT	2.24336
GAMTP2	0.033344
GAN	41.2952
GANAB	6.46626
GANC	31.0948
GAP43	31.7703
GAPDH	2.20085
GAPDH-DT	2.61712
GAPDHP14	0.494181
GAPDHP15	0.25983
GAPDHP16	0.131828
GAPDHP2	0.356242
GAPDHP20	0.103081
GAPDHP21	0.187626
GAPDHP22	0.0630073
GAPDHP23	0.749021
GAPDHP24	0.0449347
GAPDHP25	0.795414
GAPDHP26	0.619024
GAPDHP27	0.847538
GAPDHP28	0.292474
GAPDHP29	0.151728
GAPDHP30	0.286189
GAPDHP31	0.190468
GAPDHP32	0.570899
GAPDHP33	0.374622
GAPDHP34	0.408517
GAPDHP35	0.670553
GAPDHP36	0.0133549
GAPDHP37	0.334495
GAPDHP38	0.472309
GAPDHP39	0.516988
GAPDHP40	0.336899
GAPDHP41	0.936462
GAPDHP42	0.741616
GAPDHP43	0.392105
GAPDHP44	0.300489
GAPDHP45	0.0142802
GAPDHP46	0.222693
GAPDHP47	0.120477
GAPDHP48	0.167081
GAPDHP49	0.0670845
GAPDHP50	0.449192
GAPDHP51	0.134752
GAPDHP52	2.18919
GAPDHP53	0.485263
GAPDHP54	1.09095
GAPDHP55	0.257441
GAPDHP56	0.897448
GAPDHP57	0.104952
GAPDHP58	1.92799
GAPDHP59	0.102977
GAPDHP60	0.714882
GAPDHP61	0.35824
GAPDHP62	0.251146
GAPDHP63	0.700679
GAPDHP64	0.350891
GAPDHP66	0.30713
GAPDHP68	0.695626
GAPDHP69	0.134193
GAPDHP70	0.497365
GAPDHP71	1.41743
GAPDHP72	0.541803
GAPDHP73	0.30622
GAPDHP74	0.0833614
GAPDHP75	0.923225
GAPDHP76	0.657361
GAPDHS	4.1607
GAPLINC	8.77778
GAPT	1.21608
GAPVD1	37.116
GAR1	3.7247
GAR1-DT	1.33801
GAREM1	140.662
GAREM2	5.19789
GARIN1A	5.3164
GARIN1B	7.44527
GARIN2	14.8103
GARIN3	2.73774
GARIN3P1	0.22327
GARIN4	1.24139
GARIN5A	8.51361
GARIN5B	3.38964
GARIN6	0.65294
GARNL3	60.7144
GARRE1	33.8753
GARS1	16.4023
GARS1-DT	25.0861
GARS1P1	0.928409
GART	18.2175
GAS1	0.952694
GAS1RR	22.0733
GAS2	67.3033
GAS2L1	3.52861
GAS2L1P1	0.787319
GAS2L1P2	0.937754
GAS2L2	4.29703
GAS2L3	16.6279
GAS5	4.3587
GAS5-AS1	0.328466
GAS6	23.5116
GAS6-AS1	16.8703
GAS6-DT	7.93971
GAS7	116.165
GAS8	11.5841
GAS8-AS1	0.466435
GASAL1	1.71239
GASK1A	34.9813
GASK1B	19.2597
GASK1B-AS1	9.57211
GAST	1.62986
GATA2	4.25264
GATA2-AS1	19.5434
GATA3	10.8478
GATA3-AS1	17.9805
GATA4	32.4072
GATA5	8.13851
GATA6	12.0929
GATA6-AS1	34.0477
GATAD1	4.4464
GATAD2A	54.7041
GATAD2B	51.1541
GATB	28.3117
GATC	6.07587
GATD1	8.03004
GATD1-DT	5.23825
GATD3	25.0233
GATM	9.30611
GATSL2	0.300388
GAU1	6.00914
GBA1	4.36255
GBA1LP	6.28825
GBA2	3.67555
GBA3	50.4834
GBE1	105.638
GBF1	73.1268
GBGT1	6.83435
GBP1	4.34405
GBP1P1	8.47678
GBP2	16.2183
GBP3	6.44789
GBP4	7.33154
GBP5	4.48877
GBP6	7.83282
GBP7	13.1474
GBX1	8.00557
GBX2	1.0628
GBX2-AS1	99.3866
GC	26.0057
GCA	21.0084
GCAT	4.51036
GCATP1	1.58899
GCAWKR	12.9384
GCC1	2.87249
GCC2	26.8958
GCC2-AS1	31.6774
GCDH	12.8217
GCFC2	27.3293
GCG	4.84843
GCGR	5.19457
GCH1	24.796
GCHFR	1.21459
GCK	21.5266
GCKR	9.79572
GCLC	46.0187
GCLC-AS1	46.1422
GCLM	6.84896
GCM1	8.20191
GCM1P1	0.0456554
GCM2	2.81101
GCN1	21.1393
GCNAP1	0.373558
GCNT1	75.2298
GCNT1P1	0.214148
GCNT1P2	0.490341
GCNT1P3	0.434332
GCNT1P5	0.0438542
GCNT2	68.7608
GCNT2P1	0.170287
GCNT3	22.7455
GCNT4	12.3475
GCNT7	12.5975
GCOM1	56.1397
GCSAM	5.2803
GCSAML	33.958
GCSH	11.6494
GCSHP1	0.176728
GCSHP2	0.110869
GCSHP3	0.143074
GCSHP4	0.452671
GCSHP5	0.104044
GCSIR	8.35952
GDA	45.2921
GDAP1	70.8584
GDAP1L1	10.8107
GDAP2	32.7663
GDE1	6.77755
GDF1	11.1906
GDF10	5.64304
GDF11	3.84074
GDF15	4.5166
GDF2	1.71624
GDF3	1.82529
GDF5	7.13638
GDF5-AS1	0.614891
GDF6	5.13323
GDF7	5.24842
GDF9	3.94368
GDI2	35.5696
GDI2P1	0.30588
GDI2P2	0.07969
GDNF	10.1186
GDNF-AS1	153.344
GDPD1	13.7417
GDPD3	3.92413
GDPD4	35.0842
GDPD5	35.8255
GDPGP1	9.67253
GEM	7.57613
GEMIN2	9.81191
GEMIN2P1	0.27018
GEMIN2P2	0.656369
GEMIN4	5.37176
GEMIN5	19.7229
GEMIN6	17.3175
GEMIN7	3.65887
GEMIN7-AS1	5.14654
GEMIN8P1	0.198908
GEMIN8P2	0.98966
GEMIN8P4	0.0436852
GEN1	13.1964
GET1	20.8216
GET1-SH3BGR	54.5464
GET1P1	0.0393593
GET3	6.23153
GET4	15.8609
GFAP	4.26935
GFER	1.07473
GFI1	4.07201
GFI1B	19.4047
GFM1	17.1939
GFM2	14.4474
GFOD1	44.4243
GFOD1-AS1	0.0607621
GFOD2	18.7871
GFOD3P	10.2725
GFPT1	29.3169
GFPT2	23.0833
GFRA1	79.3549
GFRA2	43.608
GFRA3	8.41494
GFRA4	0.688537
GFRAL	41.1554
GFUS	1.5197
GFY	3.29648
GGA1	10.6093
GGA2	20.2402
GGA3	10.3827
GGACT	24.1675
GGCT	2.8787
GGCTP1	0.195187
GGCTP2	0.105354
GGCTP3	0.0403771
GGCX	8.38302
GGH	7.53008
GGN	1.76003
GGNBP1	6.41904
GGNBP2	12.3094
GGPS1	5.35675
GGT1	15.2267
GGT2P	0.360299
GGT3P	0.0460242
GGT5	13.6363
GGT6	0.701941
GGT7	6.90193
GGT8P	0.875023
GGTA1	20.4172
GGTA2P	0.0821903
GGTLC1	2.61317
GGTLC2	2.39422
GGTLC4P	0.792599
GGTLC5P	0.114287
GH1	2.22705
GH2	0.367265
GHDC	1.50605
GHET1	0.747506
GHITM	4.54583
GHR	101.532
GHRH	4.00666
GHRHR	20.2796
GHRL	4.64372
GHRLOS	5.513
GHSR	2.21872
GID4	10.598
GID8	2.38868
GIGYF1	7.52885
GIGYF2	64.9076
GIHCG	3.16117
GIMAP1	2.201
GIMAP1-GIMAP5	8.85757
GIMAP2	3.60144
GIMAP3P	0.0595555
GIMAP4	2.77778
GIMAP5	9.99623
GIMAP6	3.58789
GIMAP7	4.13162
GIMAP8	11.9691
GIMD1	6.37371
GIN1	9.92667
GINM1	8.95764
GINS1	25.7135
GINS2	9.77788
GINS3	35.3505
GINS4	8.13493
GIP	4.75007
GIPC1	8.26326
GIPC2	50.9828
GIPC3	4.04367
GIPR	6.38824
GIRGL	16.477
GIT1	5.6454
GIT2	20.364
GJA1	4.23956
GJA10	12.7426
GJA1P1	0.401417
GJA3	10.4207
GJA4	0.869292
GJA5	6.23456
GJA8	1.34143
GJA9	2.83846
GJB2	2.42807
GJB3	2.61071
GJB4	1.10525
GJB5	1.47489
GJB6	6.10676
GJB7	15.1151
GJC1	11.4657
GJC2	5.24601
GJC3	2.98281
GJD2	0.62458
GJD2-DT	29.6463
GJD3	0.48823
GJD3-AS1	0.602084
GJD4	0.876203
GJE1	0.832243
GK2	0.65476
GK3	0.554929
GK5	25.4871
GKAP1	30.3095
GKN1	1.85052
GKN2	2.13919
GKN3P	1.99017
GLB1	37.6049
GLB1L	3.13429
GLB1L2	22.8221
GLB1L3	16.4604
GLCCI1	51.6948
GLCCI1-DT	9.00454
GLCE	42.7826
GLDC	61.0413
GLDCP1	1.32875
GLDN	31.6433
GLE1	14.2264
GLG1	82.874
GLI1	3.63807
GLI2	103.145
GLI3	125.946
GLI4	4.40348
GLIDR	0.0953183
GLIPR1	7.49658
GLIPR1-AS1	1.69931
GLIPR1L1	12.5567
GLIPR1L2	11.3786
GLIPR2	13.0855
GLIS1	92.2087
GLIS2	11.8788
GLIS2-AS1	2.46077
GLIS3	294.622
GLIS3-AS1	1.68135
GLIS3-AS2	3.52407
GLMN	18.0874
GLMP	1.29444
GLO1	12.0229
GLOD4	10.041
GLP1R	21.7367
GLP2R	27.4394
GLRA1	38.6478
GLRA3	75.7309
GLRB	35.6784
GLRX	27.9671
GLRX2	5.66588
GLRX3	16.6575
GLRX3P2	0.311551
GLRX5	2.81277
GLRX5P2	0.133637
GLRX5P3	0.564882
GLRXP1	0.0454944
GLRXP2	0.836385
GLRXP3	0.0405666
GLS	40.8063
GLS2	5.53444
GLT1D1	56.5134
GLT6D1	7.34038
GLT8D1	5.98265
GLT8D2	29.6718
GLTC1	2.13178
GLTP	9.11868
GLTPD2	0.913592
GLTPP1	0.0463595
GLUD1	15.2042
GLUD1P2	1.39999
GLUD1P3	3.47146
GLUD1P4	0.0637067
GLUL	5.13056
GLULP3	0.119943
GLULP4	1.2531
GLULP5	0.541336
GLULP6	0.245251
GLYAT	33.3621
GLYATL1	49.7243
GLYATL1B	5.96585
GLYATL1P1	4.96896
GLYATL1P2	1.44186
GLYATL1P4	3.15942
GLYATL2	22.3385
GLYATL3	9.21992
GLYCAM1	1.39932
GLYCTK	3.1472
GLYCTK-AS1	4.60463
GLYR1	23.4608
GLYR1P1	0.515593
GM2A	22.8512
GM2AP1	0.608423
GM2AP2	0.118379
GMCL1	19.8848
GMCL1P2	0.285768
GMCL2	0.694211
GMDS	283.685
GMDS-DT	117.967
GMEB1	15.2926
GMEB2	17.0876
GMFB	4.25519
GMFBP1	0.0246954
GMFG	3.8713
GMIP	5.10756
GML	27.1418
GMNC	11.3266
GMNN	5.08144
GMPPA	6.23432
GMPPB	2.58352
GMPR	25.8057
GMPR2	1.53514
GMPS	26.2814
GMPSP1	0.29072
GNA11	17.854
GNA12	90.4557
GNA13	15.006
GNA13P1	0.742015
GNA14	93.9846
GNA14-AS1	30.8403
GNA15	13.5616
GNA15-DT	6.93371
GNAI1	175.789
GNAI2	13.7063
GNAI2P1	0.0801887
GNAI2P2	0.475704
GNAI3	15.2252
GNAL	77.261
GNAO1	64.9832
GNAO1-DT	68.4909
GNAQ	110.301
GNAQP1	0.476329
GNAS	27.6834
GNAS-AS1	11.6481
GNAT1	1.86079
GNAT2	4.98286
GNAT3	27.633
GNAZ	25.2726
GNB1	41.1234
GNB1-DT	0.967046
GNB1L	25.4569
GNB2	1.80285
GNB3	3.26712
GNB4	25.7409
GNB5	36.2702
GNE	21.9436
GNG10	1.85337
GNG10P1	0.0575736
GNG11	5.15814
GNG12	47.5567
GNG12-AS1	142.566
GNG13	1.68202
GNG14	0.111623
GNG2	65.5164
GNG3	2.74657
GNG4	42.6366
GNG5	2.48037
GNG5P1	0.00748932
GNG5P3	0.0440171
GNG7	92.1455
GNG8	1.15778
GNGT1	90.3563
GNGT2	2.57578
GNL1	5.03388
GNL2	11.1472
GNL2P1	0.484845
GNL3	8.11488
GNL3LP1	0.281937
GNLY	7.02649
GNMT	0.702441
GNPAT	11.4349
GNPATP	0.603894
GNPDA1	5.72066
GNPDA2	13.0098
GNPNAT1	6.83118
GNPTAB	31.1602
GNPTG	8.82001
GNRH1	2.22448
GNRH2	0.81137
GNRHR	3.58557
GNRHR2	2.67973
GNRHR2P1	0.261821
GNS	17.8158
GOLGA1	25.342
GOLGA2	10.3427
GOLGA2P1	1.58474
GOLGA2P11	6.96277
GOLGA2P4	3.62507
GOLGA2P5	8.43675
GOLGA2P6	4.19022
GOLGA2P8	1.11986
GOLGA2P9	5.95202
GOLGA3	31.2443
GOLGA4	52.3424
GOLGA4-AS1	2.07445
GOLGA5	22.0991
GOLGA5P1	0.433082
GOLGA6A	0.246467
GOLGA6B	0.444996
GOLGA6C	0.993646
GOLGA6D	0.348763
GOLGA6EP	11.648
GOLGA6FP	8.29914
GOLGA6GP	9.94384
GOLGA6L1	0.374536
GOLGA6L10	0.0164366
GOLGA6L17P	0.0161147
GOLGA6L2	3.60351
GOLGA6L22	0.374536
GOLGA6L23P	0.0234367
GOLGA6L25	0.0192534
GOLGA6L3P	0.288337
GOLGA6L4	0.107631
GOLGA6L5P	0.349545
GOLGA6L7	2.58153
GOLGA6L9-AS1	0.00568524
GOLGA7	6.89098
GOLGA7B	6.65409
GOLGA7B-DT	10.422
GOLGA8A	13.2465
GOLGA8B	14.2996
GOLGA8EP	0.00880109
GOLGA8F	0.0249157
GOLGA8G	0.0501261
GOLGA8H	1.94721
GOLGA8IP	1.7017
GOLGA8J	2.20781
GOLGA8K	1.17107
GOLGA8M	12.6152
GOLGA8N	0.639976
GOLGA8O	0.764955
GOLGA8Q	0.00874115
GOLGA8R	0.33832
GOLGA8S	1.58101
GOLGA8T	1.1354
GOLGA8UP	7.38268
GOLGA8VP	4.95155
GOLGB1	23.6695
GOLIM4	32.8212
GOLM1	41.4537
GOLM2	26.3613
GOLM2P1	0.64153
GOLPH3	16.9436
GOLPH3-DT	0.37315
GOLPH3L	18.1377
GOLT1A	5.72957
GOLT1B	4.8154
GON4L	46.5342
GON7	1.08356
GOPC	9.80547
GORAB	5.49127
GORAB-AS1	21.5197
GORASP1	5.14927
GORASP2	14.352
GOSR1	15.6438
GOSR2	15.5843
GOSR2-DT	4.41303
GOT1	13.581
GOT1-DT	24.2707
GOT1L1	2.64031
GOT2	13.7286
GOT2P1	0.737145
GOT2P2	0.740931
GOT2P3	1.55859
GP1BA	1.01302
GP1BB	0.212285
GP2	6.91034
GP5	2.56705
GP6	7.78071
GP6-AS1	21.9505
GP9	0.433867
GPA33	41.7301
GPAA1	4.18685
GPAA1P1	0.0489707
GPAA1P2	0.410792
GPALPP1	17.5667
GPAM	22.2959
GPANK1	2.94562
GPAT2	1.85885
GPAT2P1	0.770021
GPAT2P2	0.583935
GPAT3	26.5987
GPAT4	19.8208
GPAT4-AS1	32.7331
GPATCH1	20.0886
GPATCH11	6.12098
GPATCH11P1	0.0550026
GPATCH2	73.4922
GPATCH2L	36.9143
GPATCH3	3.72347
GPATCH4	2.43584
GPATCH8	35.4284
GPBAR1	1.10787
GPBP1	39.4406
GPBP1L1	22.417
GPC1	20.2216
GPC1-AS1	3.45582
GPC2	3.09108
GPC5	570.071
GPC5-AS1	5.14913
GPC5-AS2	14.2762
GPC5-IT1	8.49114
GPC6	430.204
GPC6-AS1	12.6807
GPC6-AS2	7.67869
GPCPD1	18.516
GPCPD1P1	1.14046
GPD1	1.88642
GPD1L	27.9122
GPD2	55.2929
GPER1	6.12652
GPHA2	0.338929
GPHB5	3.5875
GPHN	231.318
GPI	13.6708
GPIHBP1	2.3484
GPLD1	45.2872
GPM6A	152.921
GPM6A-DT	8.95816
GPN1	7.66761
GPN2	6.22222
GPN3	4.85168
GPN3P1	0.466151
GPNMB	15.2425
GPR107	36.3876
GPR108	2.02947
GPR12	1.19156
GPR132	5.43237
GPR135	11.3025
GPR137	8.40807
GPR137B	42.36
GPR137C	33.2507
GPR139	19.9696
GPR141	55.3371
GPR141BP	0.10584
GPR142	4.06981
GPR146	10.3083
GPR148	0.251412
GPR149	30.011
GPR15	1.34503
GPR150	0.448833
GPR151	0.752444
GPR152	1.27936
GPR153	5.0941
GPR155	16.5352
GPR155-DT	0.338774
GPR156	41.4256
GPR157	10.6622
GPR158	191.623
GPR158-AS1	6.14905
GPR15LG	6.99664
GPR160	12.7263
GPR160P1	1.45471
GPR160P2	0.994229
GPR161	24.8956
GPR162	3.26452
GPR166P	0.366334
GPR17	3.85065
GPR171	2.70317
GPR176	42.5293
GPR176-DT	1.51938
GPR179	5.68114
GPR18	3.04313
GPR180	12.9272
GPR182	1.71662
GPR183	4.6433
GPR19	9.56826
GPR199P	0.44875
GPR20	5.8194
GPR21	0.279213
GPR22	2.15305
GPR25	0.240144
GPR26	13.7052
GPR27	0.494221
GPR3	0.733442
GPR31	1.09477
GPR32	0.741643
GPR32P1	0.416387
GPR33	1.60628
GPR35	14.4973
GPR37	7.67595
GPR37L1	6.27254
GPR39	94.4419
GPR4	6.17079
GPR42	0.0854011
GPR45	0.367569
GPR52	0.10202
GPR53P	0.741632
GPR55	20.1862
GPR6	0.97932
GPR61	2.28031
GPR62	1.00768
GPR63	11.0728
GPR65	4.0455
GPR68	8.5317
GPR75	3.06251
GPR78	48.7606
GPR79	0.214641
GPR83	12.1777
GPR84	1.06898
GPR84-AS1	44.4352
GPR85	2.30011
GPR87	10.2625
GPR88	0.979545
GPR89A	10.8339
GPR89B	6.30946
GPR89P	0.652135
GPRACR	1.25463
GPRASP3P1	0.960661
GPRC5A	9.62695
GPRC5B	10.7792
GPRC5C	11.4877
GPRC5D	4.50994
GPRC5D-AS1	40.3983
GPRC6A	10.8284
GPRIN1	5.82613
GPRIN2	4.06629
GPRIN3	29.3575
GPS1	3.26784
GPS2	2.25737
GPS2P1	0.55829
GPS2P2	0.596575
GPSM1	20.6523
GPSM2	22.7508
GPSM3	0.868485
GPT	1.2608
GPT2	15.2337
GPX1	0.549672
GPX1P2	1.451
GPX2	1.95728
GPX3	3.45277
GPX4	0.748709
GPX5	3.57263
GPX6	11.3277
GPX7	1.42282
GPX8	2.29009
GRAMD1A	13.7978
GRAMD1A-AS1	0.673059
GRAMD1B	134.111
GRAMD1C	42.8453
GRAMD2A	16.2403
GRAMD2B	50.3636
GRAMD4	47.706
GRAMD4P1	0.0536468
GRAMD4P3	0.00712008
GRAMD4P7	1.15687
GRAMD4P8	1.13898
GRAP	2.69386
GRAP2	21.4291
GRAPL	0.18743
GRAPL-AS1	3.31805
GRASLND	0.984132
GRB10	84.737
GRB14	46.5602
GRB2	37.2064
GRB7	3.29697
GREB1	70.4509
GREB1L	71.2572
GREB1L-DT	26.1347
GREM1	10.3554
GREM1-AS1	1.24369
GREM2	55.8941
GREP1	5.43901
GRHL1	20.1068
GRHL2	65.118
GRHL2-DT	15.3104
GRHL3	62.789
GRHL3-AS1	6.16298
GRHPR	5.0003
GRIA1	108.557
GRIA2	70.8866
GRIA4	140.429
GRID1	285.456
GRID1-AS1	11.1687
GRID2	561.626
GRID2IP	27.1463
GRIFIN	0.748623
GRIK1	149.984
GRIK1-AS1	5.32417
GRIK1-AS2	12.6179
GRIK2	426.099
GRIK3	101.402
GRIK4	211.23
GRIK5	20.3412
GRIN1	10.5587
GRIN2A	234.523
GRIN2B	222.551
GRIN2C	8.07299
GRIN2D	17.1017
GRIN3A	47.4388
GRIN3B	6.47396
GRINA	1.02418
GRIP1	251.393
GRIP2	28.0942
GRK1	11.0004
GRK2	5.47009
GRK3	73.0567
GRK3-AS1	16.4335
GRK4	42.5753
GRK5	102.581
GRK5-IT1	0.729752
GRK6	16.7745
GRK6P1	1.02495
GRK7	21.9986
GRM1	131.864
GRM2	3.90477
GRM3	77.9868
GRM3-AS1	12.4687
GRM4	74.8608
GRM5	304.777
GRM5-AS1	8.04633
GRM5P1	101.008
GRM6	11.2328
GRM7	410.143
GRM7-AS1	13.2015
GRM7-AS2	0.446863
GRM7-AS3	84.4692
GRM8	311.415
GRM8-AS1	6.88596
GRN	2.8981
GRP	3.97888
GRPEL1	3.51785
GRPEL2	2.56144
GRPEL2-AS1	2.43927
GRPEL2P1	0.344543
GRPEL2P3	0.149071
GRSF1	11.2363
GRTP1	19.3994
GRTP1-AS1	3.80801
GRWD1	4.94216
GRXCR1	56.5828
GRXCR2	30.7364
GS1-204I12.4	56.0421
GS1-24F4.2	42.0356
GS1-279B7.1	5.86524
GSAP	41.1731
GSC	0.993207
GSC2	1.05483
GSCAR	1.12062
GSDMA	10.3658
GSDMB	4.56101
GSDMC	16.214
GSDMD	4.19134
GSDME	25.9238
GSE1	301.464
GSEC	7.16786
GSG1	8.45557
GSG1L	112.497
GSG1L2	9.23022
GSK3A	5.43053
GSK3B	108.273
GSK3B-DT	32.0646
GSKIP	5.80158
GSN	45.9782
GSN-AS1	1.79132
GSPT1	18.1973
GSR	23.1523
GSS	9.00639
GSTA1	5.76976
GSTA10P	5.64996
GSTA11P	9.38852
GSTA12P	5.65178
GSTA2	7.20684
GSTA3	5.80594
GSTA4	6.74123
GSTA5	3.53051
GSTA6P	4.45622
GSTA7P	1.76193
GSTA8P	7.29167
GSTA9P	8.21405
GSTCD	42.2127
GSTCD-AS1	24.8011
GSTK1	8.79085
GSTM1	5.35969
GSTM2	12.3245
GSTM2P1	0.249882
GSTM3	2.97864
GSTM3P1	0.0582892
GSTM3P2	0.187343
GSTM4	3.56769
GSTM5	22.9204
GSTM5P1	0.266415
GSTO1	17.1223
GSTO2	20.4905
GSTO3P	0.273841
GSTP1	0.917555
GSTP1P1	0.298626
GSTT1	1.05958
GSTT2	0.882991
GSTT2B	0.947767
GSTT3P	2.41276
GSTTP1	2.80008
GSTTP2	4.29461
GSTZ1	3.78569
GSX1	0.652101
GSX2	1.86179
GTDC1	119.876
GTF2A1	15.8176
GTF2A1-AS1	4.3567
GTF2A1L	50.4065
GTF2A2	8.15186
GTF2B	16.4449
GTF2E1	10.8926
GTF2E2	32.8137
GTF2F1	6.43715
GTF2F2	65.9639
GTF2F2P1	0.226069
GTF2F2P2	0.447111
GTF2H1	18.3652
GTF2H2	0.348664
GTF2H2B	0.625648
GTF2H2C	1.58217
GTF2H3	8.9666
GTF2H4	1.70843
GTF2H5	13.5565
GTF2I	28.1684
GTF2I-AS1	37.425
GTF2IP11	0.812314
GTF2IP12	3.49315
GTF2IP14	3.38183
GTF2IP2	8.39514
GTF2IP23	0.336479
GTF2IP3	2.03742
GTF2IP4	0.126632
GTF2IP5	6.10212
GTF2IP6	16.4257
GTF2IP7	0.683429
GTF2IP8	3.89588
GTF2IP9	0.417238
GTF2IRD1	54.2962
GTF2IRD1P1	23.253
GTF2IRD2	3.50581
GTF2IRD2B	4.72884
GTF2IRD2P1	6.21547
GTF3A	4.34656
GTF3AP1	0.437217
GTF3AP2	0.056459
GTF3AP5	0.0184657
GTF3AP6	0.384668
GTF3C1	28.5927
GTF3C2	8.94732
GTF3C2-AS1	2.19501
GTF3C2-AS2	2.56175
GTF3C3	14.489
GTF3C4	9.7036
GTF3C5	24.0859
GTF3C6	4.42528
GTF3C6P3	0.150601
GTPBP1	7.54663
GTPBP10	27.1119
GTPBP2	12.8944
GTPBP3	3.32565
GTPBP4	15.5042
GTPBP8	7.3593
GTSCR1	16.4801
GTSE1	14.306
GTSE1-DT	0.387089
GTSF1	3.81882
GTSF1L	0.325816
GUCA1A	1.88653
GUCA1ANB-GUCA1A	11.2596
GUCA1B	3.58373
GUCA1C	19.3482
GUCA2A	1.74085
GUCA2B	2.01501
GUCD1	5.48241
GUCY1A1	30.5333
GUCY1A2	129.477
GUCY1B1	18.8724
GUCY1B2	49.1988
GUCY2C	33.2715
GUCY2C-AS1	47.9045
GUCY2D	6.24103
GUCY2EP	12.982
GUCY2GP	22.194
GUF1	7.13388
GUK1	2.73435
GULOP	8.73143
GULP1	99.5582
GUSB	6.05665
GUSBP1	189.985
GUSBP10	1.65713
GUSBP11	57.4893
GUSBP12	0.929423
GUSBP13	0.0236313
GUSBP15	0.101525
GUSBP16	0.247781
GUSBP17	0.00507328
GUSBP18	6.76929
GUSBP19	3.9558
GUSBP2	3.31404
GUSBP3	3.42995
GUSBP4	3.39503
GUSBP5	359.348
GUSBP6	8.96055
GUSBP7	3.7334
GUSBP8	1.11952
GUSBP9	0.0235684
GVINP1	2.6582
GVINP2	0.554084
GVQW3	12.1586
GXYLT1	27.5026
GXYLT1P1	0.028522
GXYLT1P2	0.0588469
GXYLT1P7	0.304179
GXYLT2	39.2217
GYG1	18.9259
GYG1P1	5.40408
GYG1P2	0.189617
GYG1P3	0.7974
GYPA	11.7272
GYPB	17.5867
GYPC	19.4352
GYPE	13.4691
GYS1	8.46803
GYS2	26.5785
GZF1	4.09158
GZMA	1.92393
GZMAP1	14.8947
GZMB	1.03732
GZMH	1.3356
GZMK	4.38778
GZMM	3.49499
H1-0	0.495107
H1-1	1.00447
H1-10	1.10159
H1-10-AS1	46.1296
H1-12P	0.519346
H1-2	2.04287
H1-3	0.704973
H1-4	1.10952
H1-5	1.43783
H1-6	0.885152
H1-7	0.52203
H1-8	5.57387
H1-8P1	0.634884
H1-8P2	0.150256
H1-9P	0.065646
H19	2.07206
H2AC1	2.65974
H2AC10P	0.012811
H2AC11	2.30217
H2AC12	0.611026
H2AC13	1.14237
H2AC14	0.322893
H2AC15	0.795153
H2AC16	0.582965
H2AC17	0.448706
H2AC20	0.431431
H2AC21	0.29021
H2AC25	11.106
H2AC2P	0.0255994
H2AC3P	0.0614154
H2AC4	0.756946
H2AC5P	0.152249
H2AC6	11.244
H2AC7	0.396751
H2AC8	0.6535
H2AC9P	0.215851
H2ACP1	0.811239
H2ACP2	4.32882
H2AJ	1.24416
H2AX	1.1749
H2AZ1	0.479343
H2AZ1-DT	74.7624
H2AZ2	7.87457
H2AZ2-DT	11.2023
H2AZ2P1	0.0792013
H2AZP1	0.345688
H2AZP2	0.130201
H2AZP3	0.386182
H2AZP4	0.168127
H2AZP5	0.275183
H2AZP6	0.497559
H2AZP7	0.00729326
H2BC1	0.565332
H2BC10	0.120737
H2BC11	11.4265
H2BC12	6.52814
H2BC12L	0.234527
H2BC13	0.00355044
H2BC14	0.0271247
H2BC15	4.72391
H2BC17	0.0258339
H2BC18	5.04584
H2BC19P	0.070895
H2BC21	1.72245
H2BC26	1.36648
H2BC27P	0.031685
H2BC2P	0.290438
H2BC3	0.718504
H2BC4	23.7031
H2BC5	8.25631
H2BC6	9.28866
H2BC6-AS1	6.19
H2BC9	0.0488455
H2BK1	1.15501
H2BL1P	0.497497
H2BN1	3.66792
H2BP1	0.0445022
H2BP3	0.31954
H2BP5	0.371541
H2BP6	0.0328342
H3-3A	4.65891
H3-3A-DT	6.10187
H3-3B	6.95974
H3-4	0.164301
H3-5	0.875798
H3C1	1.10768
H3C10	0.229934
H3C11	0.579398
H3C12	0.970199
H3C13	0.0276621
H3C2	0.588947
H3C3	0.0189655
H3C4	0.720389
H3C5P	0.15481
H3C6	1.87109
H3C8	0.474167
H3C9P	0.546
H3P10	0.330103
H3P11	0.297125
H3P12	0.959753
H3P13	0.15454
H3P14	0.0169047
H3P15	0.137938
H3P16	0.902756
H3P17	0.212157
H3P18	0.395543
H3P19	0.0366042
H3P2	0.175668
H3P20	0.166578
H3P21	0.186415
H3P22	0.0905083
H3P23	0.0613656
H3P24	0.00406769
H3P26	0.522547
H3P27	0.0010688
H3P28	0.124431
H3P29	0.0925709
H3P3	0.131364
H3P30	0.251123
H3P31	0.247396
H3P32	0.23926
H3P33	0.0164113
H3P34	0.243174
H3P35	0.0439869
H3P36	0.0447444
H3P37	0.934872
H3P38	0.410953
H3P40	0.00608105
H3P41	0.0023077
H3P42	0.171158
H3P5	0.245658
H3P6	0.079223
H3P7	0.00683169
H3P8	0.0336041
H3P9	0.0691934
H3Y1	0.308987
H3Y2	0.366744
H4C1	1.08486
H4C10P	0.00898148
H4C11	0.824884
H4C12	0.413813
H4C13	0.0306751
H4C16	0.823982
H4C3	0.322329
H4C4	0.195226
H4C5	0.367114
H4C7	0.269106
H4C8	4.9827
H4C9	0.662155
H4P1	0.261595
H6PD	23.4138
HAAO	11.654
HABP2	15.0639
HABP4	14.7143
HACD1	8.78573
HACD2	30.7599
HACD3	22.0309
HACD4	11.2581
HACE1	46.7833
HACL1	19.5978
HADH	14.3676
HADHA	12.0278
HADHAP1	1.37016
HADHAP2	1.63979
HADHB	16.4146
HAFML	36.0996
HAGH	22.2953
HAGHL	5.68444
HAGLR	8.8479
HAGLROS	0.494948
HAL	9.4727
HAMP	3.33177
HAND1	0.809379
HAND2	1.57231
HAND2-AS1	90.8877
HAO1	18.6703
HAO2	12.291
HAO2-IT1	0.22481
HAP1	8.09305
HAPLN1	36.756
HAPLN2	2.064
HAPLN3	10.7101
HAPLN4	2.18802
HAPSTR1	13.2912
HAR1A	1.20001
HAR1B	6.41605
HARBI1	5.10315
HARS1	5.18353
HARS2	0.922626
HAS1	5.18704
HAS2	10.1317
HAS2-AS1	129.043
HAS3	5.5625
HASPIN	1.05368
HAT1	23.9125
HAUS1	9.60034
HAUS1P1	0.434677
HAUS1P3	0.0204674
HAUS2	13.8698
HAUS3	6.95663
HAUS4	4.30689
HAUS4P1	0.61695
HAUS5	6.47001
HAUS5-DT	1.53298
HAUS6	21.6566
HAUS6P1	0.903352
HAUS6P2	0.81706
HAUS6P3	0.428581
HAUS8	10.2606
HAUS8P1	0.0618752
HAVCR1	22.0372
HAVCR2	24.935
HAX1	1.26007
HBA1	0.0665285
HBA2	0.0562395
HBAP1	0.131489
HBB	1.82171
HBBP1	0.297961
HBD	5.23185
HBE1	112.831
HBEGF	4.91736
HBG1	1.26054
HBG2	119.224
HBM	4.14574
HBP1	13.635
HBQ1	0.66839
HBS1L	50.5217
HBZ	3.91933
HBZP1	0.83802
HCAR1	1.34735
HCAR2	1.09464
HCAR3	0.590904
HCCAT5	2.61456
HCFC1R1	0.785686
HCFC2	13.4292
HCFC2P1	0.790326
HCG11	1.94189
HCG14	0.105101
HCG15	10.2095
HCG18	47.6715
HCG19P	0.103148
HCG20	18.5152
HCG21	2.64102
HCG22	9.00111
HCG24	0.979314
HCG25	6.38921
HCG27	12.1035
HCG4	0.580586
HCG4B	0.841355
HCG4P8	0.747264
HCG9	2.61991
HCG9P5	0.0683075
HCK	19.3326
HCLS1	7.77831
HCN1	134.614
HCN2	16.7356
HCN3	4.56259
HCN4	20.08
HCP5	18.6297
HCP5B	1.98481
HCRT	0.706944
HCRTR1	4.16583
HCRTR2	89.8671
HCST	1.26944
HDAC1	20.0548
HDAC10	2.11668
HDAC11	9.59395
HDAC11-AS1	1.3159
HDAC1P1	0.825636
HDAC1P2	0.276413
HDAC2	26.479
HDAC2-AS2	188.019
HDAC3	3.96832
HDAC4	166.541
HDAC4-AS1	0.877764
HDAC5	18.7699
HDAC7	17.5699
HDAC9	403.836
HDAC9-AS1	2.50004
HDC	7.60561
HDDC2	30.6435
HDDC3	1.87364
HDGF	11.0812
HDGFL1	1.1873
HDGFL2	13.9872
HDGFL3	27.0281
HDHD2	15.691
HDHD3	1.6912
HDHD5	11.5616
HDHD5-AS1	4.07162
HDLBP	35.7318
HEATR1	29.7737
HEATR3	16.9085
HEATR3-AS1	7.10127
HEATR4	29.8804
HEATR5A	48.7745
HEATR5A-DT	11.0704
HEATR5B	48.3335
HEATR6	10.9432
HEATR6-DT	2.01667
HEATR9	4.1257
HEBP1	9.07973
HEBP2	9.00134
HEBP2P1	1.59242
HECA	17.5712
HECTD1	44.0684
HECTD2	28.7638
HECTD2-AS1	99.0348
HECTD3	4.90302
HECTD4	69.9735
HECW1	190.898
HECW1-IT1	19.8867
HECW2	157.136
HECW2-AS1	1.34417
HEG1	34.4484
HEIH	19.2159
HELB	14.7268
HELLPAR	68.3197
HELLS	24.4368
HELQ	19.7532
HELT	0.3277
HELZ	57.018
HELZ-AS1	18.0675
HELZ2	11.7408
HEMGN	4.76776
HEMK1	8.80854
HENMT1	6.0383
HEPACAM	4.81425
HEPACAM2	10.3992
HEPFAL	1.76376
HEPHL1	40.5613
HEPN1	0.120868
HERC1	85.2267
HERC2	57.271
HERC2P1	0.005149
HERC2P10	8.30792
HERC2P2	1.61655
HERC2P4	3.28141
HERC2P6	0.734571
HERC2P8	0.150334
HERC2P9	9.78046
HERC3	104.582
HERC4	55.5433
HERC5	10.5686
HERC6	21.8215
HERPUD1	5.02093
HERPUD2	23.6207
HERPUD2-AS1	2.00169
HES1	0.502932
HES2	3.48782
HES3	0.42894
HES4	0.762577
HES5	1.61607
HES6	0.271107
HES7	0.750537
HESX1	11.3729
HEXA	12.6109
HEXA-AS1	1.80795
HEXB	29.6831
HEXD	12.6564
HEXD-IT1	0.63626
HEXIM1	0.979218
HEXIM2	3.51882
HEXIM2-AS1	5.08511
HEY1	1.7241
HEY2	5.80022
HEY2-AS1	67.3573
HEYL	6.0882
HFE	6.54045
HFM1	47.248
HGD	16.9468
HGF	25.1394
HGFAC	4.40685
HGH1	0.0684133
HGS	12.2459
HGSNAT	19.9202
HHAT	158.437
HHATL	6.19245
HHATL-AS1	1.37039
HHEX	1.70298
HHIP	34.2775
HHIP-AS1	4.75403
HHIPL1	19.555
HHIPL2	10.3002
HHLA1	20.118
HHLA2	26.7558
HIBADH	50.8936
HIBCH	76.2785
HIC1	3.72131
HIC2	3.98551
HID1	10.7859
HID1-AS1	1.40867
HIF1A	21.2068
HIF1A-AS3	29.1768
HIF1AN	12.4126
HIF1AP1	0.0360094
HIF3A	18.365
HIGD1A	7.66328
HIGD1AP10	0.307107
HIGD1AP11	0.0501504
HIGD1AP13	0.141899
HIGD1AP14	0.0540504
HIGD1AP17	0.0560587
HIGD1AP18	0.23201
HIGD1AP2	0.104895
HIGD1AP3	0.102464
HIGD1AP4	0.0768197
HIGD1AP5	0.2223
HIGD1AP6	0.0658721
HIGD1AP8	0.214508
HIGD1AP9	0.123415
HIGD1B	2.33104
HIGD1C	6.90222
HIGD2A	0.0989457
HIGD2AP1	0.0938043
HIGD2B	4.86534
HIKESHI	17.3021
HIKESHIP2	0.0505803
HILPDA	1.99487
HILPDA-AS1	5.9292
HINFP	5.89123
HINT1	20.4407
HINT1P1	0.116729
HINT1P2	0.00495715
HINT2	0.814788
HINT2P1	0.390076
HINT3	5.8877
HIP1	73.1613
HIP1R	10.2417
HIPK1	16.3441
HIPK1-AS1	6.71138
HIPK2	90.619
HIPK3	40.2443
HIPK4	3.41894
HIRA	38.9428
HIRAP1	0.32692
HIRIP3	1.92338
HISLA	46.4905
HIST1H4B	0.401809
HIST2H2BC	0.00962106
HIST2H3DP1	0.0461087
HIVEP1	69.2244
HIVEP2	76.8422
HIVEP2-DT	5.33798
HIVEP3	230.943
HJURP	9.46416
HJV	3.89041
HK1	55.8632
HK2	23.8
HK2-DT	0.261019
HK3	8.25585
HKDC1	18.3604
HLA-A	8.97212
HLA-B	15.7057
HLA-C	6.05086
HLA-DMA	7.39197
HLA-DMB	3.04691
HLA-DOA	2.68862
HLA-DOB	4.45095
HLA-DPA1	29.9646
HLA-DPA2	2.55945
HLA-DPA3	6.07269
HLA-DPB1	11.746
HLA-DPB2	9.27383
HLA-DQA1	25.6751
HLA-DQA2	2.49983
HLA-DQB1	13.6822
HLA-DQB1-AS1	1.30268
HLA-DQB2	2.47315
HLA-DQB3	0.698985
HLA-DRA	1.58517
HLA-DRB1	13.8826
HLA-DRB5	10.3018
HLA-DRB6	10.3277
HLA-DRB9	6.61429
HLA-E	2.15908
HLA-F	7.29118
HLA-F-AS1	87.748
HLA-G	3.25678
HLA-H	24.1104
HLA-J	1.4996
HLA-K	2.04518
HLA-L	17.6072
HLA-P	3.32298
HLA-S	0.143666
HLA-T	0.504053
HLA-U	0.217299
HLA-V	17.2255
HLA-W	2.55917
HLCS	106.236
HLCS-AS1	4.88791
HLCS-IT1	0.473964
HLF	20.4158
HLFP1	0.524848
HLMR1	17.317
HLTF	19.03
HLTF-AS1	11.8777
HLX	0.546049
HLX-AS1	16.3479
HM13	22.0226
HM13-AS1	1.6782
HM13-IT1	0.132275
HMBOX1	55.8202
HMBOX1-IT1	1.47308
HMBS	4.01752
HMCES	10.3639
HMCN1	235.231
HMCN2	47.1506
HMG20A	19.5856
HMG20B	1.9709
HMGA1	8.87355
HMGA1P2	0.0327878
HMGA1P3	0.0463617
HMGA1P4	11.1187
HMGA1P6	0.0926222
HMGA1P7	0.0977344
HMGA1P8	0.00109809
HMGA2	52.2077
HMGA2-AS1	10.65
HMGB1	58.079
HMGB1P1	3.50452
HMGB1P10	0.156055
HMGB1P11	0.588086
HMGB1P13	0.248682
HMGB1P14	0.130625
HMGB1P17	0.3032
HMGB1P18	0.354408
HMGB1P19	0.0350516
HMGB1P20	0.0946922
HMGB1P21	0.0116035
HMGB1P22	0.0122442
HMGB1P23	0.265197
HMGB1P24	0.476161
HMGB1P25	0.0995781
HMGB1P26	0.100876
HMGB1P27	0.0376151
HMGB1P28	0.512414
HMGB1P29	0.246956
HMGB1P3	0.165515
HMGB1P30	0.568942
HMGB1P31	0.331782
HMGB1P33	0.119689
HMGB1P35	0.0874554
HMGB1P36	0.0820084
HMGB1P37	0.759238
HMGB1P38	0.436077
HMGB1P39	0.708995
HMGB1P4	0.226712
HMGB1P40	0.665204
HMGB1P41	0.0830839
HMGB1P42	0.316729
HMGB1P44	0.0429383
HMGB1P45	1.03542
HMGB1P46	0.137708
HMGB1P47	0.0699905
HMGB1P48	0.310891
HMGB1P49	0.0610955
HMGB1P5	0.219235
HMGB1P50	0.260214
HMGB1P51	0.570462
HMGB1P6	0.0809474
HMGB1P7	0.504426
HMGB1P8	0.685064
HMGB1P9	0.610197
HMGB2	0.720162
HMGB2P1	0.700937
HMGB3P1	0.211245
HMGB3P10	0.573699
HMGB3P11	0.313838
HMGB3P12	0.197578
HMGB3P14	0.147251
HMGB3P15	0.161072
HMGB3P16	0.123211
HMGB3P17	0.157004
HMGB3P18	0.0380655
HMGB3P19	0.359355
HMGB3P2	0.147929
HMGB3P20	0.752104
HMGB3P21	0.142911
HMGB3P22	0.00692662
HMGB3P23	0.17218
HMGB3P24	0.103441
HMGB3P26	0.374351
HMGB3P3	0.841586
HMGB3P32	0.166994
HMGB3P4	0.548443
HMGB3P5	0.254463
HMGB3P6	0.239579
HMGB3P7	0.112737
HMGB3P8	0.356679
HMGB3P9	0.0597647
HMGB4	0.880898
HMGCL	10.903
HMGCLL1	59.1892
HMGCR	11.0635
HMGCS1	7.37468
HMGCS2	9.0375
HMGN1	3.43579
HMGN1P1	0.103702
HMGN1P10	0.179901
HMGN1P11	0.148431
HMGN1P12	0.0116447
HMGN1P14	0.350879
HMGN1P16	0.0872705
HMGN1P17	0.243399
HMGN1P18	0.0551244
HMGN1P19	0.0952674
HMGN1P2	0.229723
HMGN1P20	0.0823782
HMGN1P26	0.0688325
HMGN1P28	0.185071
HMGN1P3	0.0957587
HMGN1P30	0.00387118
HMGN1P31	0.384265
HMGN1P32	0.218709
HMGN1P36	0.0300629
HMGN1P38	0.0043277
HMGN1P4	0.149322
HMGN1P5	0.315832
HMGN1P7	0.482346
HMGN1P8	0.315377
HMGN2	3.08945
HMGN2P11	0.560481
HMGN2P13	0.0664028
HMGN2P16	0.109269
HMGN2P17	0.278887
HMGN2P18	0.123197
HMGN2P19	0.0683092
HMGN2P2	0.700049
HMGN2P20	0.000276112
HMGN2P23	0.0129335
HMGN2P24	0.0218845
HMGN2P25	0.0738442
HMGN2P26	0.0418393
HMGN2P27	0.107563
HMGN2P28	0.0109289
HMGN2P30	0.00450487
HMGN2P32	0.0616179
HMGN2P36	0.0102578
HMGN2P39	0.101478
HMGN2P4	0.763879
HMGN2P40	0.181062
HMGN2P41	0.246925
HMGN2P46	0.0159664
HMGN2P47	0.0474683
HMGN2P5	0.0156931
HMGN2P6	0.195655
HMGN2P8	0.240513
HMGN3	9.0441
HMGN3-AS1	3.48263
HMGN4	2.63243
HMGXB3	23.1625
HMGXB4	12.287
HMHB1	2.21941
HMMR	12.8402
HMMR-AS1	4.82394
HMOX1	7.72116
HMOX2	18.4136
HMSD	12.7619
HMX1	13.671
HMX2	1.45152
HMX3	1.67356
HNF1A	11.2746
HNF1A-AS1	18.61
HNF1B	25.3318
HNF4A	32.8052
HNF4A-AS1	16.3278
HNF4G	56.5132
HNF4GP1	0.113214
HNMT	16.0838
HNRNPA0	2.95139
HNRNPA1	4.00196
HNRNPA1L2	0.340238
HNRNPA1L3	41.9164
HNRNPA1P1	0.234287
HNRNPA1P10	0.332298
HNRNPA1P11	0.148889
HNRNPA1P12	0.301039
HNRNPA1P13	0.46774
HNRNPA1P14	0.680524
HNRNPA1P15	0.337989
HNRNPA1P16	1.28674
HNRNPA1P17	0.198376
HNRNPA1P18	0.610475
HNRNPA1P19	0.00259805
HNRNPA1P2	0.44656
HNRNPA1P20	0.0119726
HNRNPA1P21	0.364081
HNRNPA1P22	0.26699
HNRNPA1P23	0.22893
HNRNPA1P24	0.945154
HNRNPA1P29	0.26987
HNRNPA1P3	0.716753
HNRNPA1P30	0.591716
HNRNPA1P31	0.0393694
HNRNPA1P32	0.595983
HNRNPA1P33	0.08232
HNRNPA1P34	0.0917954
HNRNPA1P35	1.62769
HNRNPA1P36	0.356275
HNRNPA1P37	0.503892
HNRNPA1P38	0.889727
HNRNPA1P39	0.29342
HNRNPA1P4	0.257012
HNRNPA1P40	0.40704
HNRNPA1P41	2.20099
HNRNPA1P42	0.206124
HNRNPA1P43	0.601012
HNRNPA1P44	0.186452
HNRNPA1P45	0.708916
HNRNPA1P46	0.612994
HNRNPA1P47	0.228154
HNRNPA1P49	0.541374
HNRNPA1P5	0.669417
HNRNPA1P50	0.246147
HNRNPA1P51	0.0602427
HNRNPA1P52	0.217176
HNRNPA1P53	0.275741
HNRNPA1P54	5.63134
HNRNPA1P55	0.641375
HNRNPA1P56	0.0274268
HNRNPA1P57	0.710283
HNRNPA1P58	0.326078
HNRNPA1P59	0.340073
HNRNPA1P6	1.4754
HNRNPA1P60	0.668896
HNRNPA1P61	0.280213
HNRNPA1P62	0.0598089
HNRNPA1P63	0.3521
HNRNPA1P64	0.156492
HNRNPA1P65	0.399644
HNRNPA1P66	0.209116
HNRNPA1P67	0.247865
HNRNPA1P68	0.223133
HNRNPA1P69	0.289851
HNRNPA1P7	0.60321
HNRNPA1P70	0.644568
HNRNPA1P71	0.65201
HNRNPA1P72	0.59383
HNRNPA1P73	0.247746
HNRNPA1P74	0.0150905
HNRNPA1P76	0.864168
HNRNPA1P8	0.315783
HNRNPA1P9	0.95262
HNRNPA2B1	15.3701
HNRNPA3	4.94312
HNRNPA3P1	0.224107
HNRNPA3P10	0.136787
HNRNPA3P11	0.655428
HNRNPA3P12	0.19672
HNRNPA3P13	0.229469
HNRNPA3P14	0.180515
HNRNPA3P15	0.144848
HNRNPA3P16	0.793872
HNRNPA3P17	1.02398
HNRNPA3P2	0.359375
HNRNPA3P4	0.00910974
HNRNPA3P5	0.77833
HNRNPA3P6	0.364988
HNRNPA3P7	0.247287
HNRNPA3P8	0.359618
HNRNPA3P9	0.212578
HNRNPAB	3.0409
HNRNPABP1	0.0210212
HNRNPC	19.5379
HNRNPCL1	0.613774
HNRNPCL2	0.810748
HNRNPCP1	0.134364
HNRNPCP2	0.93127
HNRNPCP3	0.326604
HNRNPCP4	0.151569
HNRNPCP6	0.795734
HNRNPCP7	0.216924
HNRNPCP8	0.524239
HNRNPCP9	0.584846
HNRNPD	6.75738
HNRNPD-DT	14.9826
HNRNPDL	3.15146
HNRNPDLP2	1.6215
HNRNPDP2	0.0378039
HNRNPF	10.0516
HNRNPFP1	0.614913
HNRNPH1	11.0066
HNRNPH1P1	0.433332
HNRNPH1P3	0.279386
HNRNPH3	3.39351
HNRNPK	4.3283
HNRNPK-AS1	6.82447
HNRNPKP1	0.671156
HNRNPKP2	0.506439
HNRNPKP3	97.2949
HNRNPKP4	0.237307
HNRNPKP5	0.197736
HNRNPL	6.54076
HNRNPLL	20.9799
HNRNPLP1	0.628214
HNRNPLP2	0.956258
HNRNPM	19.3002
HNRNPMP1	0.514423
HNRNPMP2	0.407375
HNRNPR	15.8717
HNRNPRP1	1.18381
HNRNPRP2	0.0137147
HNRNPU	10.2419
HNRNPUL1	15.383
HNRNPUL2	7.29014
HNRNPUL2-BSCL2	24.1269
HNRNPUP1	0.0469982
HOATZ	8.65791
HOGA1	11.9092
HOMER1	52.7722
HOMER2	58.5138
HOMER2P1	0.274544
HOMER2P2	0.552864
HOMER3	4.87495
HOMER3-AS1	1.39981
HOMEZ	12.3327
HOOK1	19.9694
HOOK2	45.9155
HOOK3	43.6828
HOPX	12.8819
HORMAD1	8.61225
HORMAD2	38.7236
HORMAD2-AS1	41.4377
HOTAIR	4.19267
HOTAIRM1	1.67763
HOTTIP	3.2804
HOXA-AS2	7.75404
HOXA-AS3	7.82905
HOXA1	0.436406
HOXA10	3.26254
HOXA10-AS	2.86044
HOXA11	1.34197
HOXA11-AS	2.03712
HOXA13	3.32521
HOXA2	0.250217
HOXA3	12.8421
HOXA4	0.457854
HOXA5	0.359936
HOXA6	0.832948
HOXA7	1.7825
HOXA9	5.94413
HOXB-AS1	3.35122
HOXB-AS2	1.95131
HOXB-AS3	22.6476
HOXB-AS4	3.57721
HOXB1	0.778829
HOXB13	1.26598
HOXB2	0.881307
HOXB3	22.0885
HOXB4	1.68744
HOXB5	0.818091
HOXB6	3.27731
HOXB7	13.1006
HOXB8	1.84563
HOXB9	3.86562
HOXC-AS1	0.246305
HOXC-AS2	1.95403
HOXC-AS3	1.46392
HOXC10	1.0817
HOXC11	1.61195
HOXC12	2.86655
HOXC13	3.4442
HOXC13-AS	1.44981
HOXC4	13.4366
HOXC5	0.377041
HOXC6	13.5849
HOXC8	0.982188
HOXC9	2.42519
HOXD-AS2	5.73422
HOXD1	1.51537
HOXD10	4.37136
HOXD11	1.43502
HOXD12	0.68014
HOXD13	1.32816
HOXD3	12.2772
HOXD4	0.243075
HOXD8	2.02936
HOXD9	0.637358
HP	3.40744
HP1BP3	17.9661
HPAT5	21.3636
HPCA	3.52519
HPCAL1	51.2943
HPCAL4	3.98764
HPD	9.39214
HPDL	0.362263
HPF1	12.3593
HPGD	15.1382
HPGDS	21.9707
HPN	8.55749
HPN-AS1	28.7622
HPR	9.08196
HPRT1P1	0.134148
HPRT1P2	0.454829
HPRT1P3	0.272635
HPS1	14.3761
HPS1-AS1	2.44028
HPS3	15.7242
HPS4	16.1175
HPS5	14.8673
HPS6	0.733999
HPSE	15.6186
HPSE2	275.822
HPX	4.17292
HPYR1	17.0706
HR	10.8051
HRAS	1.98733
HRAT17	17.2107
HRC	2.07061
HRCT1	0.668898
HRG	6.71488
HRG-AS1	78.9089
HRGP1	1.39206
HRGP2	4.83422
HRH1	50.8811
HRH2	20.8383
HRH3	2.61841
HRH4	7.73571
HRK	8.0386
HRNR	7.79462
HROB	4.5351
HRURF	0.185013
HS1BP3	46.3855
HS1BP3-IT1	1.47327
HS2ST1	65.0557
HS3ST1	14.1406
HS3ST2	43.2762
HS3ST3A1	44.6145
HS3ST3B1	22.8343
HS3ST4	181.974
HS3ST5	92.5255
HS3ST6	3.15869
HS6ST1	38.8609
HS6ST1P1	0.527671
HS6ST3	268.455
HSALR1	10.1254
HSBP1	57.1978
HSBP1L1	3.13415
HSBP1P1	0.0239083
HSBP1P2	0.0196118
HSCB	7.03669
HSD11B1	14.9814
HSD11B1-AS1	31.0774
HSD11B1L	1.74007
HSD11B2	2.13156
HSD17B1	0.750792
HSD17B1-AS1	0.934707
HSD17B11	20.1718
HSD17B12	72.7714
HSD17B13	6.5667
HSD17B14	8.59204
HSD17B1P1	0.584942
HSD17B2	33.023
HSD17B2-AS1	60.4829
HSD17B3	29.8739
HSD17B3-AS1	5.45879
HSD17B4	93.1511
HSD17B6	11.7134
HSD17B7	9.17838
HSD17B7P1	0.119078
HSD17B7P2	15.5084
HSD17B8	1.02864
HSD3B1	4.8953
HSD3B2	3.38074
HSD3B7	2.29195
HSD3BP1	2.7159
HSD3BP2	3.96508
HSD3BP3	3.44973
HSD3BP4	5.78795
HSD3BP5	2.1901
HSDL1	12.5425
HSDL2	33.735
HSDL2-AS1	33.9382
HSF1	10.5712
HSF2	7.19482
HSF2BP	39.8391
HSF4	1.41072
HSF5	19.3304
HSFY1P1	0.107247
HSH2D	8.44126
HSP90AA1	22.8466
HSP90AA2P	0.733867
HSP90AA3P	1.29152
HSP90AA4P	2.11267
HSP90AA5P	1.16248
HSP90AA6P	0.622905
HSP90AB1	4.59497
HSP90AB2P	1.133
HSP90AB3P	1.11233
HSP90AB4P	0.507168
HSP90AB5P	0.661169
HSP90AB6P	1.21521
HSP90AB7P	0.732754
HSP90B1	7.24867
HSP90B2P	1.18327
HSP90B3P	1.17852
HSPA12A	68.7157
HSPA12A-AS1	0.723104
HSPA12B	6.5414
HSPA13	3.16477
HSPA14	10.518
HSPA1A	0.418806
HSPA1B	0.653171
HSPA1L	2.07574
HSPA2	3.7163
HSPA2-AS1	10.0343
HSPA4	23.2589
HSPA4L	17.384
HSPA5	1.63744
HSPA5-DT	8.90637
HSPA5P1	1.19363
HSPA6	1.3872
HSPA7	1.09561
HSPA8	3.89145
HSPA8P11	2.08851
HSPA8P13	0.361173
HSPA8P14	1.54665
HSPA8P15	0.832053
HSPA8P16	0.252655
HSPA8P17	1.48592
HSPA8P18	0.88195
HSPA8P19	3.89362
HSPA8P3	0.0796306
HSPA8P4	0.391595
HSPA8P5	1.43809
HSPA8P6	0.257333
HSPA8P8	0.889989
HSPA8P9	2.25959
HSPA9	8.66715
HSPA9P1	0.647797
HSPB1	1.09199
HSPB1P1	0.00716377
HSPB2	0.14489
HSPB2-C11orf52	7.2192
HSPB3	0.404327
HSPB6	1.51766
HSPB7	2.88847
HSPB8	21.5532
HSPB9	0.310091
HSPBAP1	19.5407
HSPBAP1P1	0.00737116
HSPBP1	7.80654
HSPD1	11.7464
HSPD1P1	1.39642
HSPD1P10	0.318958
HSPD1P11	0.199781
HSPD1P12	1.25553
HSPD1P13	1.60163
HSPD1P14	0.52662
HSPD1P15	0.0993735
HSPD1P16	0.173271
HSPD1P18	0.255181
HSPD1P19	0.0897625
HSPD1P2	0.124215
HSPD1P3	0.526764
HSPD1P4	0.672249
HSPD1P5	0.401974
HSPD1P6	0.551125
HSPD1P7	0.839938
HSPD1P8	0.0947563
HSPD1P9	0.179661
HSPE1	0.979043
HSPE1-MOB4	22.8224
HSPE1P1	0.116066
HSPE1P10	0.143431
HSPE1P11	0.226691
HSPE1P12	0.0679921
HSPE1P13	0.0474126
HSPE1P14	0.334507
HSPE1P16	0.0603486
HSPE1P18	0.00963827
HSPE1P19	0.670152
HSPE1P2	0.0574273
HSPE1P20	0.137422
HSPE1P21	0.0495211
HSPE1P22	0.0602912
HSPE1P23	0.0643595
HSPE1P24	0.0127719
HSPE1P25	0.00689528
HSPE1P26	0.379869
HSPE1P27	0.0680247
HSPE1P28	0.307947
HSPE1P3	0.057063
HSPE1P4	0.0949481
HSPE1P5	0.0355438
HSPE1P6	0.0127253
HSPE1P7	0.303538
HSPE1P8	0.141158
HSPE1P9	0.570417
HSPG2	49.8716
HSPH1	9.1536
HTATIP2	7.92619
HTATSF1P1	1.32844
HTATSF1P2	0.436898
HTD2	11.3483
HTN1	6.39284
HTN3	5.11747
HTR1A	1.60206
HTR1B	0.614049
HTR1D	8.94258
HTR1DP1	0.597241
HTR1E	20.9221
HTR1F	88.185
HTR2A	22.7002
HTR2A-AS1	4.36558
HTR2B	4.74673
HTR3A	5.13821
HTR3B	16.7845
HTR3C	3.97742
HTR3C2P	4.09788
HTR3D	4.26473
HTR3E	5.16928
HTR3E-AS1	4.70326
HTR4	75.11
HTR5A	9.08834
HTR5A-AS1	1.93886
HTR5BP	17.8532
HTR6	7.12895
HTR7	49.55
HTR7P1	2.79484
HTRA1	28.1218
HTRA2	1.24283
HTRA3	18.737
HTRA4	5.30741
HTT	100.459
HTT-AS	14.1134
HULC	318.152
HUNK	63.4719
HUNK-AS1	0.0602901
HUS1	7.48389
HUS1B	0.28582
HVCN1	25.4979
HYAL1	3.17252
HYAL2	1.48917
HYAL3	2.65692
HYAL4	16.7669
HYAL6P	4.58756
HYCC1	47.4495
HYCC2	40.0342
HYDIN	104.421
HYDIN2	0.934566
HYDINP1	0.0325855
HYI	2.08916
HYI-AS1	0.848034
HYKK	14.5199
HYLS1	6.85442
HYMAI	0.763476
HYOU1	5.27924
HYOU1-AS1	0.215864
HYPK	2.04633
IADEN	4.52786
IAH1	9.24365
IAPP	10.4855
IARS1	28.1256
IARS2	16.7306
IARS2P1	1.07916
IATPR	22.2268
IBA57	6.90526
IBA57-DT	0.614199
IBSP	5.13371
IBTK	32.9614
ICA1	60.5571
ICA1-AS1	3.27482
ICA1L	44.2443
ICAM1	8.55948
ICAM2	6.97064
ICAM3	2.761
ICAM4	0.669748
ICAM4-AS1	1.97245
ICAM5	1.06489
ICE1	24.4581
ICE2	21.6831
ICE2P1	1.13802
ICE2P2	1.60491
ICMT	6.807
ICMT-DT	1.39629
ICOS	10.2368
ICOSLG	7.37136
ID1	14.3989
ID2	2.37395
ID2-AS1	8.25007
ID2B	0.136919
ID3	0.64089
ID4	2.58241
IDE	42.3059
IDH1	11.046
IDH1-AS1	0.394753
IDH1P1	0.594778
IDH2	6.9728
IDH2-DT	11.4395
IDH3A	11.5626
IDH3B	1.62191
IDH3B-DT	0.293136
IDI1	4.10962
IDI1P1	0.0777289
IDI1P2	0.269521
IDI1P3	0.287699
IDI2	4.13461
IDI2-AS1	13.583
IDNK	7.5881
IDO1	9.63429
IDO2	36.7079
IDUA	11.4024
IER2	2.25108
IER3	0.184727
IER3-AS1	0.579594
IER3IP1	10.6983
IER5	2.44985
IER5L	1.53366
IER5L-AS1	34.6797
IFFO1	7.66719
IFFO2	24.2535
IFI16	19.0893
IFI27	3.28952
IFI27L1	6.70434
IFI27L2	0.477841
IFI30	1.47803
IFI35	3.08508
IFI44	8.10639
IFI44L	8.81641
IFI6	3.51397
IFIH1	22.0168
IFIT1	4.32516
IFIT1B	1.90132
IFIT1P1	0.323763
IFIT2	9.37282
IFIT3	22.0026
IFIT5	4.03342
IFIT6P	0.538832
IFITM1	2.03751
IFITM10	10.3249
IFITM2	3.06658
IFITM3	4.91278
IFITM3P1	0.00941446
IFITM3P3	0.347255
IFITM3P4	0.0357042
IFITM3P6	0.0745739
IFITM3P7	0.388807
IFITM3P8	0.18298
IFITM3P9	0.679251
IFITM4P	0.38411
IFITM5	1.04342
IFITM8P	0.156766
IFITM9P	0.16665
IFNA1	1.07691
IFNA10	1.09328
IFNA11P	0.114313
IFNA12P	0.211315
IFNA13	0.144748
IFNA14	1.57653
IFNA16	0.892167
IFNA17	1.02955
IFNA2	0.162173
IFNA20P	0.824825
IFNA21	1.0814
IFNA22P	0.432749
IFNA4	1.17753
IFNA5	0.241912
IFNA6	0.659132
IFNA7	0.782852
IFNA8	0.191734
IFNAR1	11.0989
IFNAR2	23.2667
IFNAR2-IL10RB	31.4817
IFNB1	1.12916
IFNE	0.355149
IFNG	1.68143
IFNG-AS1	94.824
IFNGR1	6.36981
IFNGR2	29.7739
IFNK	1.45988
IFNL1	1.57646
IFNL2	1.44267
IFNL3	1.68183
IFNL3P1	0.294557
IFNL4	1.37604
IFNL4P1	1.48519
IFNLR1	7.6065
IFNNP1	0.0709268
IFNW1	0.4804
IFNWP15	0.24903
IFNWP18	0.140784
IFNWP19	0.179561
IFNWP2	0.00503331
IFNWP5	0.897615
IFNWP9	0.0127569
IFRD1	21.1043
IFRD2	1.82255
IFT122	38.0129
IFT122P1	0.00512953
IFT122P2	5.84252
IFT140	66.6097
IFT172	13.7284
IFT20	1.68549
IFT22	2.89962
IFT25	8.78984
IFT27	8.70748
IFT43	69.2336
IFT46	12.0486
IFT52	18.37
IFT56	16.2857
IFT57	23.6814
IFT57P1	0.11414
IFT70A	2.65687
IFT70B	2.79268
IFT74	42.7757
IFT74-AS1	0.354285
IFT80	43.8473
IFT81	23.4459
IFT88	57.3504
IFTAP	39.037
IGBP1C	9.35751
IGBP1P1	0.236031
IGBP1P3	1.01215
IGBP1P4	0.846118
IGBP1P5	0.152579
IGDCC3	15.0139
IGDCC4	15.5682
IGF1	26.4731
IGF1R	140.292
IGF2	12.7028
IGF2-AS	2.80055
IGF2BP1	21.0151
IGF2BP2	65.3276
IGF2BP2-AS1	5.51877
IGF2BP3	66.985
IGF2R	82.1798
IGFALS	3.26929
IGFBP1	0.539502
IGFBP2	15.6246
IGFBP3	4.08324
IGFBP4	6.93405
IGFBP5	9.24062
IGFBP6	2.68839
IGFBP7	32.115
IGFBP7-AS1	39.2182
IGFBPL1	5.57912
IGFL1	0.353407
IGFL1P1	1.06983
IGFL1P2	0.508726
IGFL2	12.9554
IGFL2-AS1	5.01541
IGFL3	1.65522
IGFL4	13.3086
IGFLR1	1.59083
IGFN1	14.1414
IGHA1	2.53134
IGHA2	0.952755
IGHD	3.31004
IGHD2-2	0.0225802
IGHD2-21	0.480576
IGHD3-10	0.135839
IGHD3-16	0.000594576
IGHD6-25	0.0656957
IGHE	1.21475
IGHEP1	1.47758
IGHEP2	0.654993
IGHG1	1.7618
IGHG2	1.97817
IGHG3	4.02557
IGHG4	3.16062
IGHGP	2.55045
IGHJ3	0.0122372
IGHJ6	0.0318905
IGHM	0.724608
IGHMBP2	15.5534
IGHV1-12	0.00459086
IGHV1-14	0.337912
IGHV1-17	0.361472
IGHV1-18	0.0129891
IGHV1-2	0.501383
IGHV1-24	0.153762
IGHV1-3	0.0145399
IGHV1-45	0.259311
IGHV1-46	0.014224
IGHV1-58	0.14821
IGHV1-67	0.201463
IGHV1-68	0.0394397
IGHV1-69	0.0695776
IGHV1-69D	0.0695776
IGHV1OR15-1	0.0108816
IGHV1OR15-2	0.0158618
IGHV1OR15-9	0.202692
IGHV1OR16-1	0.0387332
IGHV1OR16-2	0.0103884
IGHV1OR16-4	0.0804174
IGHV1OR21-1	0.0179323
IGHV2-26	0.185682
IGHV2-5	0.351937
IGHV2-70	0.0856768
IGHV2-70D	0.0861517
IGHV2OR16-5	0.311916
IGHV3-11	0.120095
IGHV3-13	0.0529416
IGHV3-15	0.132158
IGHV3-16	0.595775
IGHV3-19	0.318791
IGHV3-20	0.0161763
IGHV3-21	0.140914
IGHV3-22	0.0415884
IGHV3-23	0.920032
IGHV3-25	0.00215665
IGHV3-32	0.0108597
IGHV3-33	0.0409836
IGHV3-33-2	0.125316
IGHV3-35	0.0158764
IGHV3-36	0.0846072
IGHV3-38	0.318195
IGHV3-41	0.0119102
IGHV3-42	0.0398076
IGHV3-43	0.399087
IGHV3-47	0.0295792
IGHV3-48	0.0556764
IGHV3-49	0.275888
IGHV3-50	0.161736
IGHV3-52	0.014094
IGHV3-53	0.0620938
IGHV3-54	0.142401
IGHV3-57	0.313117
IGHV3-6	0.401439
IGHV3-60	0.0249908
IGHV3-62	0.121091
IGHV3-63	0.0399429
IGHV3-64	0.0214138
IGHV3-65	0.451846
IGHV3-66	0.247728
IGHV3-69-1	0.124847
IGHV3-7	0.0953379
IGHV3-71	0.533998
IGHV3-72	0.227014
IGHV3-73	0.502168
IGHV3-74	0.089516
IGHV3-75	0.506359
IGHV3-76	0.344423
IGHV3-79	0.052283
IGHV3OR15-7	0.0618719
IGHV3OR16-11	0.0427177
IGHV3OR16-12	0.363265
IGHV3OR16-13	0.0198855
IGHV3OR16-16	0.0451657
IGHV3OR16-17	0.0449919
IGHV3OR16-6	0.0451487
IGHV3OR16-7	0.019869
IGHV3OR16-8	0.0167547
IGHV3OR16-9	0.299078
IGHV4-28	0.684411
IGHV4-39	0.115092
IGHV4-55	0.150975
IGHV4-59	0.0311461
IGHV4-61	0.0799475
IGHV4-80	0.351878
IGHV4OR15-8	0.12219
IGHV5-51	0.0440025
IGHV5-78	0.0428748
IGHV6-1	0.284965
IGHV7-27	0.00397783
IGHV7-34-1	0.0496372
IGHV7-56	0.00525965
IGHV7-81	0.137774
IGHV8-51-1	0.0896763
IGHVII-15-1	0.231965
IGHVII-20-1	0.244935
IGHVII-22-1	0.094797
IGHVII-30-21	0.811449
IGHVII-33-1	0.0161407
IGHVII-43-1	0.0920333
IGHVII-51-2	0.00753804
IGHVII-53-1	0.552051
IGHVII-60-1	0.41314
IGHVII-62-1	0.00921818
IGHVII-65-1	0.180929
IGHVII-67-1	0.00397816
IGHVII-74-1	0.0312722
IGHVII-78-1	0.11768
IGHVIII-11-1	0.128065
IGHVIII-13-1	0.285207
IGHVIII-16-1	0.0336777
IGHVIII-2-1	0.0388848
IGHVIII-25-1	0.380404
IGHVIII-26-1	0.0382288
IGHVIII-38-1	0.152325
IGHVIII-67-2	0.164798
IGHVIII-67-3	0.0413056
IGHVIII-67-4	0.206281
IGHVIII-76-1	0.0449389
IGHVIV-44-1	0.0270194
IGIP	0.962214
IGKC	0.380491
IGKJ1	0.31773
IGKJ2	0.019369
IGKV1-12	0.115555
IGKV1-13	0.0756007
IGKV1-16	0.536959
IGKV1-17	0.00359621
IGKV1-22	0.153595
IGKV1-27	0.0398372
IGKV1-32	0.0286853
IGKV1-33	0.156799
IGKV1-35	0.0294434
IGKV1-39	0.0344738
IGKV1-5	0.395503
IGKV1-6	0.0178577
IGKV1-8	0.0280573
IGKV1-9	0.0624345
IGKV1D-13	0.0436906
IGKV1D-16	0.248762
IGKV1D-17	0.184692
IGKV1D-27	0.0726199
IGKV1D-33	0.037204
IGKV1D-35	0.000930787
IGKV1D-42	0.189507
IGKV1D-43	0.737098
IGKV1D-8	0.0364352
IGKV1OR10-1	0.256127
IGKV1OR2-108	0.275608
IGKV1OR2-3	0.0105073
IGKV1OR2-6	0.0237731
IGKV1OR22-1	0.180566
IGKV1OR22-5	0.013716
IGKV2-10	0.178063
IGKV2-18	0.0258245
IGKV2-19	0.000345981
IGKV2-23	0.0373237
IGKV2-26	0.159354
IGKV2-29	0.443633
IGKV2-30	0.00886394
IGKV2-36	0.00131614
IGKV2-4	0.103817
IGKV2D-10	0.0104195
IGKV2D-14	0.683197
IGKV2D-18	0.0961292
IGKV2D-23	0.0353507
IGKV2D-26	0.444885
IGKV2D-28	0.123188
IGKV2D-29	0.0672199
IGKV2D-30	0.0802078
IGKV2D-36	0.0674068
IGKV2D-40	0.315642
IGKV2OR2-1	0.0410671
IGKV2OR2-2	0.0120496
IGKV2OR22-3	0.207909
IGKV2OR22-4	0.130849
IGKV3-11	0.423475
IGKV3-15	0.0533643
IGKV3-20	0.152914
IGKV3-25	0.169605
IGKV3-31	0.0136232
IGKV3-7	0.759106
IGKV3D-11	0.651294
IGKV3D-15	0.0640423
IGKV3D-20	0.51929
IGKV3D-34	0.0729831
IGKV3OR2-268	0.0231913
IGKV3OR2-5	0.0737503
IGKV4-1	0.153722
IGKV5-2	0.0256102
IGKV6D-41	0.370937
IGKV7-3	0.175819
IGLC1	0.537905
IGLC2	0.0360654
IGLC3	0.284114
IGLC4	0.0264079
IGLC5	0.242409
IGLC6	0.057579
IGLC7	0.754873
IGLCOR22-1	0.396129
IGLCOR22-2	0.276999
IGLJ2	0.49566
IGLJ3	0.335251
IGLJ5	0.0198084
IGLJ7	0.0188453
IGLJCOR18	0.0395047
IGLL1	5.7648
IGLL3P	2.56383
IGLL4P	0.0853235
IGLL5	5.74869
IGLON5	7.87641
IGLV1-36	0.0185726
IGLV1-40	0.154127
IGLV1-41	0.815103
IGLV1-44	0.140233
IGLV1-47	0.253773
IGLV1-50	0.288752
IGLV1-51	0.270971
IGLV1-62	0.133542
IGLV10-54	0.0341004
IGLV10-67	0.0328003
IGLV11-55	0.148108
IGLV2-11	0.720326
IGLV2-14	0.793319
IGLV2-18	1.30817
IGLV2-23	0.265497
IGLV2-28	0.168787
IGLV2-33	0.0957894
IGLV2-34	0.10468
IGLV2-5	0.017101
IGLV2-8	1.70899
IGLV3-1	0.227453
IGLV3-10	0.353633
IGLV3-12	0.456146
IGLV3-13	0.00538024
IGLV3-15	0.0128154
IGLV3-16	0.106492
IGLV3-17	0.462911
IGLV3-19	0.280908
IGLV3-21	0.14161
IGLV3-22	0.721818
IGLV3-24	0.0636914
IGLV3-25	0.543505
IGLV3-26	0.0480074
IGLV3-27	0.263668
IGLV3-29	0.127616
IGLV3-30	0.283266
IGLV3-31	0.128006
IGLV3-4	0.0388888
IGLV3-6	0.101363
IGLV3-7	0.0778885
IGLV3-9	0.15812
IGLV4-3	0.160418
IGLV4-60	1.23362
IGLV4-69	0.410472
IGLV5-37	0.377538
IGLV5-45	0.249741
IGLV5-48	0.122924
IGLV5-52	0.248313
IGLV6-57	1.34435
IGLV7-35	0.00693912
IGLV7-43	0.0472296
IGLV7-46	0.0114554
IGLV8-61	0.133387
IGLV8OR8-1	0.225412
IGLV9-49	0.0312756
IGLVI-38	0.376638
IGLVI-42	0.274009
IGLVI-56	0.132087
IGLVI-63	0.16231
IGLVI-68	0.272595
IGLVI-70	0.357591
IGLVIV-53	0.365188
IGLVIV-59	0.00411846
IGLVIV-64	0.0307187
IGLVIV-65	0.173854
IGLVIV-66-1	0.0559257
IGLVIVOR22-1	0.0751918
IGLVIVOR22-2	0.193065
IGLVV-58	0.00737167
IGLVV-66	0.0863384
IGLVVI-22-1	0.00654721
IGLVVII-41-1	0.0157694
IGSF10	13.4545
IGSF11	91.9808
IGSF11-AS1	1.59886
IGSF21	120.684
IGSF21-AS1	7.10022
IGSF22	7.61998
IGSF22-AS1	10.8691
IGSF23	7.58847
IGSF3	38.3281
IGSF3P2	5.70121
IGSF5	32.0755
IGSF6	3.23322
IGSF8	3.12488
IGSF9	5.42353
IGSF9B	29.926
IHH	2.24251
IHO1	28.9712
IK	3.29535
IKBIP	11.6602
IKBKB	29.613
IKBKB-DT	19.8983
IKBKE	13.2408
IKBKE-AS1	3.09832
IKZF1	35.7498
IKZF2	57.5475
IKZF3	42.1185
IKZF4	10.7438
IKZF5	4.22974
IL10	2.34816
IL10RA	5.3758
IL10RB	20.5609
IL10RB-DT	1.01499
IL11	2.20813
IL11RA	3.69523
IL12A	1.52074
IL12A-AS1	143.636
IL12B	4.98663
IL12RB1	17.5403
IL12RB2	30.4163
IL13	1.9856
IL15	32.3409
IL15RA	16.1908
IL16	64.5451
IL17A	1.73286
IL17B	9.75235
IL17C	1.9773
IL17D	8.15157
IL17F	3.66988
IL17RA	12.0163
IL17RB	7.49499
IL17RC	9.38478
IL17RD	33.4721
IL17RE	5.6071
IL17REL	9.55575
IL18	6.45567
IL18BP	3.74552
IL18R1	39.0957
IL18RAP	14.2028
IL19	27.2712
IL1A	2.47637
IL1B	2.07928
IL1F10	4.18641
IL1R1	47.2006
IL1R1-AS1	4.16768
IL1R2	18.7355
IL1RAP	55.4131
IL1RL1	18.1269
IL1RL2	21.8183
IL1RN	14.1768
IL2	1.26667
IL20	1.14399
IL20RA	20.4133
IL20RB	22.2927
IL20RB-AS1	5.55299
IL21	3.17615
IL21-AS1	27.4873
IL21R	22.0841
IL21R-AS1	2.36647
IL22	1.52509
IL22RA1	8.94224
IL22RA2	12.4814
IL23A	2.63286
IL23R	42.5892
IL24	1.73592
IL25	1.24123
IL26	10.7705
IL27	4.07933
IL27RA	8.31888
IL2RA	18.3634
IL2RB	24.4679
IL3	1.79085
IL31	0.959115
IL31RA	24.9483
IL32	11.6667
IL33	15.9963
IL34	46.4739
IL36A	0.780421
IL36B	13.6485
IL36G	5.60747
IL36RN	4.28442
IL37	3.97039
IL4	2.42932
IL4I1	20.2299
IL4R	21.4595
IL5	4.02508
IL5RA	27.8353
IL6	2.09776
IL6-AS1	0.379626
IL6R	27.2068
IL6R-AS1	1.90095
IL6RP1	0.461047
IL6ST	22.0742
IL6ST-DT	3.33137
IL6STP1	0.139475
IL7	40.0736
IL7R	11.8041
IL9	1.57415
IL9RP1	2.67852
IL9RP2	0.885422
IL9RP3	1.72251
IL9RP4	1.56795
IL9RP5	0.00371971
IL9RP6	0.311464
ILDR1	14.4651
ILDR2	20.6808
ILF2	2.00966
ILF2P1	0.406902
ILF2P2	0.305025
ILF3	20.9114
ILF3-DT	0.886444
ILK	3.08054
ILKAP	12.101
ILRUN	57.5462
ILRUN-AS1	0.803259
ILRUNP1	0.369786
ILVBL	3.58909
ILVBL-AS1	0.546902
IMMP1L	19.8635
IMMP1LP1	0.0900245
IMMP1LP2	0.04894
IMMP1LP3	0.0479664
IMMP2L	319.335
IMMT	16.8874
IMMTP1	0.907963
IMP3	2.76744
IMP3P1	0.357584
IMP3P2	0.358761
IMP4	2.5534
IMPA1	11.2266
IMPA1P1	8.20709
IMPA2	24.526
IMPACT	6.64227
IMPDH1	5.61871
IMPDH1P10	0.742397
IMPDH1P11	0.517865
IMPDH1P3	0.914084
IMPDH1P5	0.983035
IMPDH1P6	1.29076
IMPDH1P7	0.96577
IMPDH1P8	0.445674
IMPDH1P9	0.521167
IMPDH2	0.261821
IMPG1	58.7818
IMPG2	33.6464
INA	4.14471
INAFM1	0.371514
INAFM2	1.61438
INAVA	10.6149
INAVAP1	0.0201356
INCA1	3.75273
INCENP	13.2957
INF2	19.8899
ING1	5.83655
ING2	2.84199
ING2-DT	20.8958
ING3	9.12302
ING4	4.11333
ING5	16.0421
INHA	2.56059
INHBA	18.285
INHBA-AS1	35.4023
INHBB	1.17494
INHBC	5.76989
INHBE	2.15057
INHCAP	11.0114
INIP	12.4591
INKA1	0.358047
INKA2	28.565
INKA2-AS1	3.17415
INKILN	5.14246
INMT	26.7293
INMT-MINDY4	58.628
INO80	58.5184
INO80-AS1	3.49855
INO80B	0.501732
INO80B-WBP1	1.16624
INO80C	13.7891
INO80D	28.7934
INO80D-AS1	4.90042
INO80E	5.45345
INPP1	14.9837
INPP4A	54.9404
INPP4B	307.111
INPP5A	151.899
INPP5B	36.5457
INPP5B-AS1	0.196804
INPP5D	61.9576
INPP5E	6.01565
INPP5F	36.5619
INPP5J	4.68766
INPP5K	11.0135
INPPL1	5.10607
INS	0.687862
INS-IGF2	11.7807
INSC	48.7331
INSIG1	5.20347
INSIG1-DT	6.47848
INSIG2	7.88361
INSL3	3.302
INSL4	2.65073
INSL5	1.35619
INSL6	29.9598
INSM1	1.57616
INSM2	0.163951
INSR	90.2173
INSRR	8.18621
INSYN1	8.02233
INSYN1-AS1	7.76722
INSYN2A	30.0875
INSYN2B	47.4279
INTS1	25.4256
INTS10	14.345
INTS11	4.91893
INTS12	67.2753
INTS13	8.51955
INTS14	12.1218
INTS15	9.14296
INTS2	20.529
INTS3	14.7407
INTS4	42.4947
INTS4P1	27.578
INTS4P2	8.44812
INTS5	1.37839
INTS6	39.6474
INTS6-AS1	40.6389
INTS6P1	0.562382
INTS7	29.455
INTS8	31.6945
INTS9	41.3681
INTS9-AS1	0.936894
INTU	43.8571
INVS	59.8272
IP6K1	18.858
IP6K2	17.7438
IP6K3	21.2269
IPCEF1	80.7689
IPMK	31.2192
IPMKP1	0.246949
IPO11	77.8844
IPO13	6.01626
IPO4	3.42035
IPO5	22.4327
IPO5P1	0.00571307
IPO7	23.7453
IPO7P2	0.0573109
IPO8	21.1644
IPO8P1	0.805419
IPO9	29.3569
IPO9-AS1	56.7652
IPP	16.6725
IPPK	23.0581
IPPKP1	0.860689
IQANK1	26.0949
IQCA1	64.3428
IQCA1-AS1	0.0455021
IQCA1L	6.32628
IQCB1	21.2466
IQCB2P	1.04326
IQCC	1.66514
IQCD	9.97335
IQCE	27.5324
IQCF1	1.6672
IQCF2	1.28399
IQCF3	3.92502
IQCF4P	2.19482
IQCF5	0.27658
IQCF5-AS1	0.281009
IQCF6	0.3008
IQCG	22.2297
IQCH	80.8728
IQCH-AS1	77.0255
IQCJ	119.18
IQCJ-SCHIP1	363.238
IQCJ-SCHIP1-AS1	0.847468
IQCK	54.2424
IQCM	175.875
IQCN	5.74986
IQGAP1	56.8612
IQGAP2	106.069
IQGAP3	19.5644
IQSEC1	178.15
IQSEC3	55.8264
IQSEC3-AS1	12.1074
IQSEC3-AS2	2.94236
IQSEC3P1	0.368593
IQSEC3P3	0.228131
IQUB	25.825
IRAG1	44.1592
IRAG1-AS1	21.9409
IRAG2	36.3372
IRAIN	32.4507
IRAK1BP1	36.7211
IRAK2	35.2877
IRAK3	23.3177
IRAK4	11.6884
IREB2	28.2449
IRF1	24.3529
IRF2	33.1346
IRF2-DT	10.6716
IRF2BP1	0.221104
IRF2BP2	4.1588
IRF2BPL	1.33684
IRF3	2.67968
IRF4	7.32329
IRF5	6.07966
IRF5P1	1.13805
IRF6	7.6676
IRF7	1.85448
IRF8	10.1389
IRF9	2.18806
IRGC	1.07474
IRGM	22.873
IRGQ	3.5152
IRS1	26.294
IRS2	15.9553
IRS3P	0.269132
IRX1	3.13132
IRX1P1	1.25394
IRX2	1.77591
IRX2-DT	0.946582
IRX3	2.30758
IRX4	4.31176
IRX4-AS1	0.716568
IRX5	1.73518
IRX6	1.90333
ISCA1	7.85775
ISCA1P1	0.0851406
ISCA1P2	0.167272
ISCA1P3	0.065092
ISCA1P6	0.516576
ISCA1P7	0.35712
ISCA2	0.656106
ISCA2P1	0.143915
ISCU	3.91595
ISCUP1	0.137377
ISG15	6.62084
ISG20	7.51753
ISG20L2	2.14837
ISG20L2P1	0.861788
ISG20L2P2	0.263022
ISL1	2.21196
ISL1-DT	4.27731
ISL2	2.15623
ISLR	1.16311
ISLR2	10.9955
ISM1	28.4409
ISM1-AS1	1.11112
ISM2	12.0808
ISOC1	5.74899
ISOC2	6.20099
IST1	40.5541
ISX	7.16721
ISY1	14.3466
ISY1-RAB43	29.6023
ISYNA1	1.08046
ITCH	54.9282
ITCH-IT1	1.13717
ITFG1	87.128
ITFG1-AS1	4.30272
ITFG2	20.9886
ITFG2-AS1	50.7745
ITGA1	58.1595
ITGA10	5.06608
ITGA11	59.0238
ITGA2	51.3281
ITGA2-AS1	24.8823
ITGA2B	5.01434
ITGA3	12.4194
ITGA4	35.3807
ITGA5	6.45256
ITGA6	99.6978
ITGA6-AS1	41.7112
ITGA7	11.0011
ITGA8	81.4464
ITGA9	169.538
ITGA9-AS1	78.2511
ITGAD	10.177
ITGAE	45.6519
ITGAEP1	0.219064
ITGAL	17.1929
ITGAL-AS1	0.406329
ITGAM	21.4926
ITGAV	27.6408
ITGAX	10.3235
ITGB1	43.2168
ITGB1-DT	64.0197
ITGB1BP1	6.34313
ITGB2	29.9505
ITGB2-AS1	6.19013
ITGB3	16.6978
ITGB3BP	117.15
ITGB4	14.1043
ITGB5	60.0551
ITGB5-AS1	2.8893
ITGB6	62.4976
ITGB7	7.84363
ITGB8	34.2374
ITGB8-AS1	2.06379
ITGBL1	110.702
ITIH1	6.7341
ITIH2	22.9007
ITIH3	8.44461
ITIH4	9.90461
ITIH4-AS1	0.955127
ITIH5	53.7764
ITK	52.0248
ITLN1	5.43394
ITLN2	7.06339
ITM2B	14.9757
ITM2BP1	0.0415589
ITM2C	5.80081
ITPA	7.23625
ITPK1	80.1238
ITPK1-AS1	2.12899
ITPKA	2.66172
ITPKB	53.1244
ITPKB-AS1	3.4467
ITPKB-IT1	9.95758
ITPKC	9.74686
ITPR1	172.649
ITPR1-DT	5.95317
ITPR2	165.514
ITPR2-AS1	49.3693
ITPR3	51.8042
ITPR3-AS1	1.29526
ITPRID1	57.9237
ITPRID2	11.2172
ITPRID2-DT	0.84761
ITPRIP	11.713
ITPRIP-AS1	12.279
ITPRIPL1	1.4335
ITPRIPL2	3.4736
ITSN1	102.59
ITSN2	49.1466
IUR1	9.90524
IVD	10.2419
IVL	1.17615
IVNS1ABP	6.92259
IWS1	40.9152
IYD	17.6991
IZUMO1	3.94104
IZUMO1R	1.58463
IZUMO2	3.18718
IZUMO3	0.67875
IZUMO4	3.57001
JADE1	25.7574
JADE2	20.4021
JADRR	0.990377
JAG1	14.0467
JAG2	12.6788
JAGN1	2.29398
JAK1	81.8533
JAK2	74.9608
JAK3	10.4189
JAKMIP1	84.0996
JAKMIP1-DT	1.72721
JAKMIP2	64.4435
JAKMIP2-AS1	49.5435
JAKMIP3	66.4151
JAKMIP3-AS1	2.2015
JAM2	28.2464
JAM3	41.7283
JAML	10.5022
JARID2	111.315
JARID2-AS1	0.188967
JARID2-DT	0.182667
JAZF1	154.39
JAZF1-AS1	25.2911
JCAD	56.8224
JCADP1	2.6837
JCHAIN	8.02329
JCHAINP1	0.194655
JDP2	18.9894
JDP2-AS1	11.0003
JHY	33.8439
JKAMP	6.31296
JKAMPP1	0.163571
JMJD1C	130.446
JMJD1C-AS1	14.2106
JMJD1C-AS2	0.351577
JMJD4	2.13045
JMJD4P1	0.142827
JMJD6	9.96111
JMJD7	4.92078
JMJD7-PLA2G4B	9.90149
JMJD8	2.16602
JMY	28.1032
JOSD1	5.66649
JOSD2	1.9287
JPH1	37.4186
JPH2	30.6811
JPH3	67.702
JPH4	3.80027
JPT1	17.5634
JPT1P1	0.0213334
JPT2	10.9754
JRK	7.99797
JRKL	50.7232
JRKL-AS1	25.0179
JSRP1	8.9276
JTB	0.855548
JTB-DT	0.214594
JTBP1	0.00904827
JUN	2.9996
JUN-DT	169.355
JUNB	0.0584832
JUND	1.60384
JUP	14.8159
KAAG1	1.40591
KALRN	256.049
KANK1	145.769
KANK1P1	0.946736
KANK2	20.7074
KANK3	8.5221
KANK4	30.499
KANSL1	70.3003
KANSL1-AS1	1.31547
KANSL1L	49.501
KANSL1L-AS1	9.83478
KANSL2	11.3116
KANSL3	11.4015
KARS1	6.40716
KARS1P1	0.105046
KARS1P2	0.668296
KARS1P3	0.912892
KASH5	14.9303
KAT14	18.6408
KAT2A	3.3597
KAT2B	39.8037
KAT5	3.54689
KAT6A	43.7313
KAT6B	60.4085
KAT7	13.8826
KAT8	3.3448
KATNA1	15.3795
KATNAL1	39.1548
KATNAL2	55.6255
KATNB1	8.71491
KATNBL1	26.7851
KATNBL1P1	0.0729541
KATNBL1P2	0.21488
KATNBL1P3	0.300247
KATNBL1P4	0.194379
KATNBL1P5	0.485813
KATNBL1P6	0.12971
KATNIP	67.3829
KAZALD1	2.0117
KAZN	556.453
KAZN-AS1	40.8754
KB-226F1.1	0.0288348
KBTBD11	21.7167
KBTBD11-AS1	1.57199
KBTBD11-OT1	14.8415
KBTBD12	23.9134
KBTBD13	1.28794
KBTBD2	7.91242
KBTBD3	8.05134
KBTBD4	2.27817
KBTBD6	0.653059
KBTBD6-DT	37.5189
KBTBD7	1.03704
KBTBD8	2.94183
KC6	111.019
KCMF1	26.5515
KCNA1	2.7853
KCNA10	2.42874
KCNA2	44.0967
KCNA3	5.74522
KCNA4	3.04398
KCNA5	0.975401
KCNA6	0.595703
KCNA7	2.04313
KCNAB1	195.551
KCNAB1-AS1	2.3059
KCNAB1-AS2	4.2394
KCNAB2	57.072
KCNAB3	4.14408
KCNB1	57.2741
KCNB2	152.209
KCNC1	47.1418
KCNC2	59.5163
KCNC3	8.18375
KCNC4	32.1771
KCNC4-DT	2.63097
KCND2	176.036
KCND3	82.0122
KCND3-AS1	1.38072
KCND3-IT1	1.53722
KCNE1	21.3101
KCNE2	86.1936
KCNE3	4.76856
KCNE4	77.7037
KCNF1	0.505639
KCNG1	3.64336
KCNG2	48.4078
KCNG3	28.5906
KCNG4	10.7679
KCNH1	177.152
KCNH1-IT1	0.119829
KCNH2	12.7567
KCNH3	6.77684
KCNH4	8.41969
KCNH5	137.476
KCNH6	8.66905
KCNH7	191.264
KCNH7-AS1	19.9719
KCNH8	179.376
KCNIP1	155.085
KCNIP1-AS1	16.0624
KCNIP1-OT1	11.8018
KCNIP2	7.29837
KCNIP2-AS1	2.28508
KCNIP3	27.174
KCNIP4	523.721
KCNIP4-IT1	4.23499
KCNJ1	16.6359
KCNJ10	21.4049
KCNJ11	6.06105
KCNJ12	9.65257
KCNJ13	2.42119
KCNJ14	5.90639
KCNJ15	62.9881
KCNJ16	33.3359
KCNJ2	3.23961
KCNJ2-AS1	0.550346
KCNJ3	45.5702
KCNJ4	6.42124
KCNJ5	10.8496
KCNJ5-AS1	12.1388
KCNJ6	192.974
KCNJ6-AS1	31.7833
KCNJ8	5.52914
KCNJ9	2.43344
KCNK1	28.4374
KCNK10	49.5565
KCNK12	22.2601
KCNK13	36.399
KCNK15	2.20053
KCNK15-AS1	31.1424
KCNK16	4.96609
KCNK17	9.02225
KCNK18	5.99429
KCNK2	75.9647
KCNK3	16.4445
KCNK4	2.94601
KCNK4-CATSPERZ	4.82718
KCNK5	24.5504
KCNK6	3.26206
KCNK7	2.21023
KCNK9	46.4232
KCNMA1	320.102
KCNMA1-AS1	36.5525
KCNMA1-AS2	3.12698
KCNMA1-AS3	13.063
KCNMB1	7.12808
KCNMB2	196.559
KCNMB2-AS1	139.856
KCNMB3	11.4559
KCNMB3P1	1.42922
KCNMB4	25.6438
KCNN1	14.8027
KCNN2	231.509
KCNN3	58.9953
KCNN4	5.38287
KCNQ1	200.172
KCNQ1-AS1	13.5594
KCNQ1DN	0.803465
KCNQ1OT1	40.6633
KCNQ2	33.8969
KCNQ2-AS1	0.0342503
KCNQ3	131.301
KCNQ4	24.0626
KCNQ5	209.037
KCNQ5-AS1	4.29013
KCNQ5-DT	3.10435
KCNRG	2.38571
KCNS1	1.85582
KCNS2	1.43526
KCNS3	191.887
KCNT1	50.5191
KCNT2	149.71
KCNU1	56.7896
KCNV1	3.5413
KCNV2	6.51642
KCP	23.7931
KCTD1	68.6676
KCTD10	14.9511
KCTD10P1	0.533256
KCTD11	0.536825
KCTD12	2.28598
KCTD13	5.89554
KCTD13-DT	0.932438
KCTD14	14.3488
KCTD15	8.19875
KCTD16	121.655
KCTD17	4.0492
KCTD18	11.2064
KCTD19	12.7777
KCTD2	18.3112
KCTD20	15.7972
KCTD21	10.0366
KCTD21-AS1	27.1034
KCTD3	13.7851
KCTD4	1.7173
KCTD5	13.4943
KCTD5P1	0.305662
KCTD6	1.82375
KCTD7	6.84921
KCTD8	100.363
KCTD9	11.1166
KCTD9P1	0.504767
KCTD9P3	0.343895
KCTD9P4	0.415707
KCTD9P5	0.775048
KCTD9P6	0.262339
KDELR1	3.3961
KDELR2	20.5482
KDELR3	7.65297
KDF1	3.17525
KDM1A	20.3333
KDM1B	27.5467
KDM2A	45.6684
KDM2B	56.1657
KDM2B-DT	4.54253
KDM3A	17.3369
KDM3AP1	0.295881
KDM3B	33.6451
KDM4A	24.54
KDM4A-AS1	12.4464
KDM4B	96.0785
KDM4C	229.762
KDM4D	7.44028
KDM4E	1.13544
KDM4F	1.85774
KDM5A	60.3494
KDM5B	28.4954
KDM6B	7.14955
KDM7A	38.3393
KDM7A-DT	2.19894
KDM8	6.40025
KDR	18.335
KDSR	9.08563
KDSR-DT	3.16566
KEAP1	8.2422
KEL	8.83461
KERA	1.70432
KGD4	4.8669
KHDC1	26.42
KHDC1-AS1	13.9879
KHDC1L	1.4939
KHDC1P1	0.764616
KHDC3L	0.284413
KHDC4	7.77165
KHDRBS1	22.2728
KHDRBS2	232.811
KHDRBS3	77.307
KHK	6.48836
KHNYN	6.03355
KHSRP	5.78018
KHSRPP1	1.52513
KIAA0040	13.3935
KIAA0087	2.24877
KIAA0232	43.5164
KIAA0319	50.782
KIAA0319L	65.7586
KIAA0408	6.38043
KIAA0513	34.54
KIAA0586	48.2887
KIAA0753	20.7793
KIAA0825	130.226
KIAA0895LP1	0.859037
KIAA0930	23.2232
KIAA1143	7.74135
KIAA1143P1	0.0975154
KIAA1191	4.21758
KIAA1191P1	0.447211
KIAA1191P2	0.246379
KIAA1191P3	0.064759
KIAA1217	361.055
KIAA1328	133.088
KIAA1328P1	0.351064
KIAA1549	63.5376
KIAA1549L	117.261
KIAA1586	3.53228
KIAA1614	17.7242
KIAA1614-AS1	2.35023
KIAA1671	87.4683
KIAA1671-AS1	2.59317
KIAA1755	16.8635
KIAA1958	62.567
KIAA2012	48.0735
KIAA2012-AS1	28.5017
KIAA2013	1.80709
KICS2	8.34772
KIDINS220	40.877
KIF11	28.2193
KIF12	5.01677
KIF13A	73.4792
KIF13B	78.4841
KIF14	25.102
KIF15	52.0349
KIF16B	135.558
KIF17	28.0474
KIF18A	31.362
KIF18B	9.20243
KIF18B-DT	0.0105062
KIF18BP1	4.43965
KIF19	9.38986
KIF19BP	1.97013
KIF1A	50.8852
KIF1B	58.4021
KIF1C	15.0416
KIF1C-AS1	4.99292
KIF20A	2.24741
KIF20B	22.3186
KIF21A	39.0436
KIF21B	21.9874
KIF22	3.66078
KIF23	11.9721
KIF23-AS1	25.9871
KIF24	25.3373
KIF25	22.0568
KIF25-AS1	10.1045
KIF26A	27.2794
KIF26A-DT	6.8835
KIF26B	242.513
KIF26B-AS1	10.1539
KIF27	29.3275
KIF28P	34.5075
KIF2A	25.1073
KIF2B	1.65199
KIF2C	11.2439
KIF3A	16.1854
KIF3AP1	1.13997
KIF3B	20.6639
KIF3C	19.5634
KIF4B	0.943174
KIF5A	17.1735
KIF5B	15.2572
KIF5C	45.6152
KIF5C-AS1	6.44038
KIF6	155.275
KIF7	22.7252
KIF9	19.045
KIF9-AS1	32.4475
KIFAP3	56.6102
KIFAP3-AS1	0.212533
KIFBP	21.3826
KIFC1	8.32443
KIFC2	2.86488
KIFC3	40.3114
KILH	22.1685
KIN	17.1007
KIR2DL1	4.57004
KIR2DL3	4.25432
KIR2DL4	1.481
KIR2DP1	9.09588
KIR2DS4	3.84803
KIR3DL1	5.22541
KIR3DL2	3.07948
KIR3DL3	1.54269
KIR3DP1	1.07777
KIR3DX1	4.91403
KIRREL1	38.3418
KIRREL1-IT1	2.09627
KIRREL2	5.00784
KIRREL3	262.456
KIRREL3-AS1	33.9188
KIRREL3-AS2	13.3578
KIRREL3-AS3	0.959255
KISS1	1.03072
KISS1R	1.38012
KIT	31.1249
KITLG	28.6013
KIZ	43.33
KIZ-AS1	23.4762
KL	22.3557
KLB	15.9096
KLC1	62.5918
KLC1-AS1	0.467533
KLC2	4.79392
KLC2-AS1	0.0875408
KLC2-AS2	0.301385
KLC3	8.89922
KLC4	11.6348
KLC4-AS1	2.02347
KLF1	0.893321
KLF10	2.58016
KLF11	4.03243
KLF12	161.307
KLF13	46.8658
KLF14	0.938872
KLF15	6.09406
KLF16	4.07295
KLF17	6.96268
KLF17P1	0.358532
KLF18	1.25229
KLF2	0.971818
KLF2-DT	15.267
KLF2P1	0.708365
KLF2P2	0.856324
KLF2P3	0.799605
KLF2P4	1.21215
KLF3	12.2389
KLF3-AS1	22.5226
KLF3P1	0.626387
KLF3P2	0.00685228
KLF4	1.93693
KLF4P1	0.915511
KLF5	7.61695
KLF6	4.86071
KLF7	38.6372
KLF7-IT1	0.0298197
KLF7P1	0.231417
KLF8P1	0.513494
KLF9	11.428
KLHDC1	25.9127
KLHDC10	25.6385
KLHDC2	11.9519
KLHDC3	3.70828
KLHDC4	46.4399
KLHDC7A	1.30003
KLHDC7B	2.49674
KLHDC7B-DT	2.78824
KLHDC8A	10.3482
KLHDC8B	1.05087
KLHDC9	0.277965
KLHL1	164.505
KLHL10	2.79945
KLHL11	5.11842
KLHL12	12.0928
KLHL12P1	0.65248
KLHL14	31.9857
KLHL17	3.48623
KLHL18	20.4052
KLHL2	35.5503
KLHL20	16.7382
KLHL21	13.0482
KLHL22	22.2524
KLHL23	38.3581
KLHL24	17.3738
KLHL25	21.8199
KLHL26	17.7063
KLHL28	37.3727
KLHL29	133.66
KLHL2P1	14.3877
KLHL3	41.62
KLHL30	7.03116
KLHL30-AS1	9.0877
KLHL31	7.03246
KLHL32	76.3687
KLHL33	5.2016
KLHL35	5.10915
KLHL36	8.50496
KLHL38	3.7421
KLHL40	3.11066
KLHL41	4.43226
KLHL42	6.05279
KLHL5	27.1339
KLHL5P1	1.55092
KLHL6	31.228
KLHL6-AS1	0.630575
KLHL7	24.4453
KLHL7-DT	3.10684
KLHL8	27.6138
KLHL9	6.93186
KLK1	2.63119
KLK10	3.01006
KLK11	1.97262
KLK12	2.28321
KLK13	2.96782
KLK14	3.80484
KLK15	5.60202
KLK2	9.92912
KLK3	2.29687
KLK4	1.29929
KLK5	4.92005
KLK6	5.90978
KLK7	2.99159
KLK8	1.76732
KLK9	3.18025
KLKB1	12.5583
KLKP1	5.07511
KLLN	2.51209
KLRA1P	3.24502
KLRB1	4.46664
KLRC1	5.6516
KLRC2	3.82951
KLRC3	2.25186
KLRC4	2.16559
KLRC4-KLRK1	12.558
KLRD1	43.4442
KLRF1	10.988
KLRF2	4.57903
KLRG1	17.8088
KLRG2	13.6507
KLRK1	6.50898
KLRK1-AS1	11.0206
KM-PA-2	0.0850206
KMO	27.4533
KMT2A	25.0136
KMT2B	8.72081
KMT2C	104.156
KMT2CP1	1.22474
KMT2CP3	1.20603
KMT2CP4	0.547547
KMT2CP5	0.547547
KMT2D	12.4544
KMT2E	68.6463
KMT2E-AS1	45.9551
KMT5A	8.42911
KMT5AP2	0.144103
KMT5AP3	0.382458
KMT5B	18.4657
KMT5C	3.4002
KNCN	3.60536
KNDC1	29.3711
KNG1	12.5404
KNL1	20.1236
KNOP1	7.12204
KNOP1P1	0.693848
KNOP1P2	0.449741
KNOP1P3	0.293777
KNOP1P4	0.855832
KNOP1P5	1.09143
KNSTRN	4.44648
KNTC1	36.9271
KPLCE	0.0755047
KPNA1	24.6537
KPNA2	4.17278
KPNA2P1	0.308603
KPNA2P2	0.278537
KPNA2P3	3.67807
KPNA3	33.7578
KPNA4	21.5937
KPNA5	17.9271
KPNA6	22.4851
KPNA7	32.5242
KPNB1	10.7433
KPNB1-DT	25.706
KPRP	1.13026
KPTN	3.98003
KRAS	14.9356
KRASP1	0.145066
KRBA1	9.9113
KRBA2	5.29252
KRBOX1	1.74111
KRBOX1-AS1	0.631221
KRBOX5	21.6296
KRBOX5P1	0.852994
KRCC1	11.6652
KREMEN1	39.2372
KREMEN2	0.963608
KRI1	3.9927
KRIT1	13.4239
KRR1	7.47656
KRR1P1	1.7125
KRT1	1.1659
KRT10	2.08819
KRT10-AS1	5.22366
KRT12	2.06022
KRT125P	2.58927
KRT126P	1.26958
KRT127P	0.0421423
KRT128P	1.52644
KRT13	2.24354
KRT14	1.42935
KRT15	3.41182
KRT16	1.60957
KRT16P1	0.194996
KRT16P2	0.875062
KRT16P3	1.89868
KRT16P4	0.0850205
KRT16P5	0.233533
KRT16P6	1.99071
KRT17	4.21688
KRT17P1	0.44853
KRT17P2	0.189005
KRT17P3	1.20702
KRT17P4	0.92173
KRT17P5	0.768155
KRT17P6	0.665481
KRT17P7	0.159561
KRT17P8	0.192862
KRT18	1.28225
KRT18P1	0.564114
KRT18P12	0.565468
KRT18P13	0.791223
KRT18P14	0.695783
KRT18P15	1.2199
KRT18P16	0.717764
KRT18P17	0.522235
KRT18P18	0.895986
KRT18P19	0.225245
KRT18P2	0.281907
KRT18P20	0.210002
KRT18P21	0.361997
KRT18P22	0.421017
KRT18P23	1.28041
KRT18P24	0.484983
KRT18P25	0.434992
KRT18P26	0.695856
KRT18P27	0.887626
KRT18P28	0.368355
KRT18P29	0.760202
KRT18P3	0.73976
KRT18P31	0.184349
KRT18P32	0.450556
KRT18P33	0.236225
KRT18P34	0.695805
KRT18P35	0.778048
KRT18P36	0.42704
KRT18P37	0.684386
KRT18P38	0.606245
KRT18P39	1.05098
KRT18P4	0.711546
KRT18P40	1.07173
KRT18P41	0.963874
KRT18P42	0.956441
KRT18P43	0.376508
KRT18P45	0.677836
KRT18P46	0.298153
KRT18P47	0.426281
KRT18P5	0.0757112
KRT18P50	0.704833
KRT18P51	0.0487542
KRT18P52	0.14122
KRT18P54	0.0288481
KRT18P55	16.6863
KRT18P56	0.299452
KRT18P57	0.406546
KRT18P58	0.187424
KRT18P59	0.118017
KRT18P6	0.572566
KRT18P60	0.68285
KRT18P61	0.297699
KRT18P62	0.497582
KRT18P63	1.76165
KRT18P64	0.201473
KRT18P65	0.441267
KRT18P66	0.532838
KRT18P67	0.594538
KRT18P7	0.400686
KRT18P8	0.557798
KRT18P9	1.445
KRT19	2.43915
KRT19P1	1.28152
KRT19P2	1.66297
KRT19P3	0.194319
KRT19P4	0.480142
KRT2	2.00314
KRT20	3.79579
KRT222	2.43696
KRT223P	1.91836
KRT224P	1.29752
KRT23	6.10457
KRT24	1.46889
KRT25	2.10504
KRT26	2.46897
KRT27	2.49361
KRT28	4.15402
KRT3	3.09441
KRT31	1.14517
KRT32	4.07007
KRT33A	2.47047
KRT33B	1.39641
KRT34	3.24896
KRT35	1.87519
KRT36	4.10899
KRT37	1.6753
KRT38	2.08768
KRT39	4.03716
KRT4	3.03418
KRT40	4.81873
KRT41P	2.18469
KRT42P	20.3445
KRT43P	2.07285
KRT5	2.29011
KRT6A	2.88608
KRT6B	3.96041
KRT6C	3.48579
KRT7	5.07428
KRT7-AS	0.82067
KRT71	5.18104
KRT72	5.32259
KRT73	2.34385
KRT73-AS1	4.00443
KRT74	4.1535
KRT75	3.30331
KRT76	2.36929
KRT77	4.45428
KRT78	4.58143
KRT79	7.9674
KRT8	22.0141
KRT80	8.56365
KRT81	1.06827
KRT82	7.52935
KRT83	1.81244
KRT84	3.13988
KRT85	3.42922
KRT86	18.9869
KRT87P	6.44317
KRT88P	0.57601
KRT89P	5.14808
KRT8P1	1.02573
KRT8P10	0.275809
KRT8P11	0.937482
KRT8P12	0.218326
KRT8P13	0.748172
KRT8P15	0.784221
KRT8P18	0.509747
KRT8P19	1.00307
KRT8P2	0.199363
KRT8P20	0.547913
KRT8P21	0.831549
KRT8P22	0.722021
KRT8P23	0.384411
KRT8P24	0.787318
KRT8P25	0.565416
KRT8P26	0.57083
KRT8P28	0.301532
KRT8P29	0.942764
KRT8P3	1.72231
KRT8P30	0.807874
KRT8P31	0.334762
KRT8P32	0.986412
KRT8P33	1.30941
KRT8P34	0.256328
KRT8P35	0.840826
KRT8P36	0.906793
KRT8P37	0.37244
KRT8P38	0.50852
KRT8P39	0.417197
KRT8P4	1.84544
KRT8P40	0.0374008
KRT8P41	0.554844
KRT8P42	0.962117
KRT8P43	0.742047
KRT8P44	0.432902
KRT8P45	0.37978
KRT8P46	1.10385
KRT8P47	0.219715
KRT8P48	0.647209
KRT8P49	0.40924
KRT8P5	0.360911
KRT8P50	0.137691
KRT8P51	0.0157504
KRT8P52	0.902883
KRT8P7	0.775825
KRT8P9	0.822406
KRT9	2.51212
KRT90P	4.04136
KRTAP1-1	1.01878
KRTAP1-3	0.43727
KRTAP1-4	0.233862
KRTAP1-5	0.64172
KRTAP10-1	3.81864
KRTAP10-10	0.63591
KRTAP10-11	0.438106
KRTAP10-12	0.229163
KRTAP10-13P	0.256865
KRTAP10-2	0.380152
KRTAP10-3	1.03722
KRTAP10-4	2.02546
KRTAP10-5	2.44175
KRTAP10-6	0.718536
KRTAP10-7	1.26368
KRTAP10-8	0.25396
KRTAP10-9	0.844513
KRTAP11-1	0.82181
KRTAP12-1	0.466648
KRTAP12-2	0.172802
KRTAP12-3	0.180337
KRTAP12-4	0.401206
KRTAP12-5P	0.238139
KRTAP13-1	0.667517
KRTAP13-2	0.205963
KRTAP13-3	0.382118
KRTAP13-4	0.499605
KRTAP13-5P	0.0827836
KRTAP13-6P	0.498053
KRTAP15-1	0.186431
KRTAP16-1	0.56763
KRTAP17-1	0.159996
KRTAP19-1	0.853985
KRTAP19-11P	0.0652821
KRTAP19-2	0.180626
KRTAP19-3	0.0504712
KRTAP19-4	0.00703771
KRTAP19-5	0.626827
KRTAP19-6	0.0612688
KRTAP19-7	0.284872
KRTAP19-8	0.0354688
KRTAP19-9P	0.0607222
KRTAP2-1	0.20121
KRTAP2-2	0.331429
KRTAP2-3	0.56902
KRTAP2-4	0.102702
KRTAP2-5P	0.392088
KRTAP20-1	0.010533
KRTAP21-1	0.422404
KRTAP21-2	0.353638
KRTAP21-3	0.346351
KRTAP22-1	0.0763981
KRTAP22-2	0.0095608
KRTAP23-1	0.0663376
KRTAP24-1	0.497539
KRTAP25-1	0.0038734
KRTAP26-1	0.843892
KRTAP27-1	0.0639759
KRTAP29-1	0.285621
KRTAP3-1	3.88265
KRTAP3-2	0.764545
KRTAP3-3	0.825933
KRTAP3-4P	0.186868
KRTAP4-1	0.217605
KRTAP4-11	0.444952
KRTAP4-12	0.393478
KRTAP4-16	0.433052
KRTAP4-2	0.147527
KRTAP4-3	1.74239
KRTAP4-4	1.05008
KRTAP4-5	0.45887
KRTAP4-6	0.403391
KRTAP4-7	0.390117
KRTAP4-8	0.546102
KRTAP4-9	0.609084
KRTAP5-1	0.456161
KRTAP5-10	0.960408
KRTAP5-11	18.2411
KRTAP5-13P	0.0601873
KRTAP5-14P	0.0386918
KRTAP5-2	0.524706
KRTAP5-3	0.309614
KRTAP5-4	1.26527
KRTAP5-5	0.428135
KRTAP5-6	0.0343469
KRTAP5-7	1.08263
KRTAP5-8	0.26736
KRTAP5-9	0.188761
KRTAP5-AS1	20.6018
KRTAP6-1	0.26189
KRTAP6-2	0.531777
KRTAP6-3	0.398047
KRTAP7-1	0.264154
KRTAP8-1	0.067108
KRTAP8-2P	0.0108216
KRTAP8-3P	0.00425651
KRTAP9-1	0.158101
KRTAP9-10P	0.11528
KRTAP9-11P	0.449081
KRTAP9-12P	0.154271
KRTAP9-2	0.381049
KRTAP9-3	1.23961
KRTAP9-4	0.595369
KRTAP9-6	0.3801
KRTAP9-7	0.05852
KRTAP9-8	0.933257
KRTAP9-9	0.428286
KRTCAP2	1.38354
KRTCAP2P1	0.766126
KRTCAP3	0.916677
KRTDAP	4.10965
KSR1	53.1102
KSR1P1	0.155416
KSR2	200.836
KTI12	0.464873
KTN1	66.3701
KTN1-AS1	28.3584
KU-MEL-3	0.433278
KXD1	7.05408
KXD1-AS1	0.362328
KY	18.9114
KYAT1	60.0372
KYAT3	28.2027
KYNU	64.3941
KYNUP3	0.124428
L1TD1	19.3451
L2HGDH	31.4954
L3HYPDH	6.1673
L3MBTL1	18.3609
L3MBTL2	6.5076
L3MBTL2-AS1	6.06209
L3MBTL3	57.3649
L3MBTL4	183.875
L3MBTL4-AS1	1.31433
LA16c-3G11.7	0.195387
LA16c-60G3.6	2.11348
LA16c-60G3.7	0.393185
LA16c-60G3.8	0.305861
LA16c-83F12.6	0.260945
LACC1	4.69228
LACRT	1.27957
LACTB	5.1415
LACTB2	15.0752
LACTB2-AS1	21.806
LACTBL1	5.91081
LAD1	9.00902
LAG3	3.43927
LAGE3P1	0.416447
LAIR1	9.65899
LAIR2	8.73534
LALBA	0.876697
LAMA1	79.2129
LAMA2	229.08
LAMA3	87.2665
LAMA4	52.0947
LAMA4-AS1	23.7607
LAMA5	34.7019
LAMA5-AS1	1.66375
LAMB1	35.7377
LAMB2	4.20414
LAMB2P1	7.08005
LAMB3	12.5312
LAMB4	51.8086
LAMC1	52.1783
LAMC1-AS1	0.896633
LAMC2	28.3898
LAMC3	35.3157
LAMP1	11.1126
LAMP3	18.6647
LAMP5	5.46733
LAMP5-AS1	4.25518
LAMTOR1	4.72622
LAMTOR2	0.928837
LAMTOR3	3.44133
LAMTOR3P1	0.0622706
LAMTOR3P2	0.166434
LAMTOR4	2.45475
LAMTOR5	1.68282
LAMTOR5-AS1	37.4181
LAMTOR5P1	0.000996062
LANCL1	18.6596
LANCL1-AS1	58.2479
LANCL2	33.5349
LAP3	13.8071
LAP3P1	0.593966
LAP3P2	1.97763
LAPTM4A	9.02594
LAPTM4A-DT	9.21023
LAPTM4B	34.8942
LAPTM4BP1	0.267184
LAPTM4BP2	0.0962552
LAPTM5	9.77939
LARGE-AS1	12.9472
LARGE-IT1	0.15671
LARGE1	358.538
LARGE1-AS1	0.967568
LARGE2	1.9661
LARP1	44.4657
LARP1B	64.8346
LARP1BP1	0.341308
LARP1BP2	0.12131
LARP1P1	0.129609
LARP4	26.8524
LARP4B	52.0424
LARP4B-DT	6.65254
LARP4P	0.60178
LARP6	7.65289
LARP7	6.5831
LARP7P2	0.130792
LARP7P3	0.0146679
LARP7P4	0.147573
LARRPM	42.1725
LARS1	25.1659
LARS2	64.6279
LARS2-AS1	9.83879
LASP1	20.8631
LASP1NB	1.80163
LASTR	16.7379
LAT	1.80444
LAT2	14.5148
LATS1	22.2545
LATS2	37.3741
LATS2-AS1	3.57371
LAX1	4.2262
LAYN	7.20828
LBH	48.432
LBHD1	2.06657
LBHD2	2.77712
LBP	11.1284
LBR	9.6025
LBX1	0.58775
LBX1-AS1	21.2182
LBX2	2.46912
LBX2-AS1	2.75134
LCA5	16.0885
LCA5L	15.5594
LCAL1	20.7993
LCAT	1.31517
LCDR	2.00434
LCE1A	0.1089
LCE1B	0.631408
LCE1C	1.21154
LCE1D	0.580456
LCE1E	0.27971
LCE1F	0.314263
LCE2A	0.32232
LCE2B	0.404336
LCE2C	0.497784
LCE2D	0.638875
LCE3A	0.138379
LCE3C	0.381186
LCE3D	0.727161
LCE3E	0.456644
LCE4A	0.920565
LCE5A	0.673962
LCE6A	0.648884
LCE7A	0.571934
LCEP2	0.283131
LCEP3	0.0206834
LCEP4	0.0501666
LCIIAR	17.4241
LCK	12.7739
LCLAT1	70.7935
LCMT1	23.8205
LCMT1-AS1	8.5883
LCMT1-AS2	2.58829
LCMT2	1.51529
LCN1	1.78016
LCN10	2.29215
LCN12	2.26867
LCN15	4.3131
LCN1P1	2.85148
LCN1P2	0.607851
LCN2	3.16226
LCN6	1.91272
LCN8	1.64771
LCN9	1.49346
LCNL1	2.95798
LCOR	73.6571
LCORL	80.324
LCP1	48.2448
LCP2	19.6001
LCT	15.8286
LCT-AS1	2.37205
LCTL	5.72221
LDAF1	4.64601
LDAH	51.715
LDB1	6.55815
LDB2	153.012
LDB3	28.9858
LDHA	7.92999
LDHAL6A	11.6545
LDHAL6B	0.512485
LDHAL6CP	0.590537
LDHAL6DP	0.655943
LDHAL6EP	1.00557
LDHAL6FP	0.221056
LDHAP1	1.0085
LDHAP2	0.37585
LDHAP3	0.471269
LDHAP4	0.218103
LDHAP5	0.035421
LDHAP7	0.114892
LDHB	76.216
LDHBP1	0.821613
LDHBP3	0.0692
LDHC	12.816
LDHD	1.7603
LDLR	29.6148
LDLRAD1	4.68199
LDLRAD2	9.60746
LDLRAD3	130.375
LDLRAD4	199.605
LDLRAD4-AS1	5.40872
LDLRAD4-AS2	0.375383
LDLRAP1	21.2013
LEAP2	0.72827
LECT2	12.9155
LEF1	47.3482
LEF1-AS1	50.2099
LEFTY1	13.2958
LEFTY2	2.20444
LEFTY3P	0.23471
LEISA1	0.640592
LEKR1	75.3662
LELP1	0.47572
LEMD1	30.7785
LEMD1-AS1	23.4888
LEMD1-DT	4.29942
LEMD2	9.03608
LEMD3	28.7721
LENEP	0.602143
LENG1	2.55419
LENG8	6.40402
LENG8-AS1	6.16013
LENG9	1.47539
LEO1	13.9455
LEP	6.603
LEPR	74.2439
LEPROT	7.64023
LEPROTL1	37.4951
LERFS	0.602527
LETM1	21.9405
LETM1P2	1.17346
LETM2	10.5027
LETMD1	2.58318
LETR1	82.9235
LEUTX	8.07109
LFNG	6.4726
LGALS1	2.40829
LGALS12	4.91694
LGALS13	2.92483
LGALS14	2.25597
LGALS16	2.39799
LGALS17A	8.32245
LGALS2	7.26646
LGALS3	6.13422
LGALS3BP	4.8867
LGALS4	4.8651
LGALS7	0.0900756
LGALS7B	0.112158
LGALS8	20.4346
LGALS8-AS1	0.837556
LGALS9	6.9275
LGALS9B	2.50306
LGALS9C	1.48509
LGALS9DP	7.35049
LGALSL	3.97023
LGALSL-DT	23.4096
LGI1	22.8629
LGI2	10.9428
LGI3	6.92856
LGI4	10.7282
LGMN	16.3092
LGMNP1	0.485292
LGR4	31.3255
LGR4-AS1	15.3504
LGR5	45.5263
LGR6	43.8691
LGSN	21.7776
LHB	0.366555
LHCGR	30.8929
LHFPL2	116.183
LHFPL3	242.802
LHFPL3-AS1	25.4255
LHFPL4	25.5001
LHFPL5	19.426
LHFPL6	158.361
LHFPL7	5.4243
LHPP	71.4394
LHX1	2.78427
LHX1-DT	33.1391
LHX2	13.6514
LHX2-AS1	1.36002
LHX3	5.44655
LHX4	21.2344
LHX5	3.61719
LHX5-AS1	5.01714
LHX6	12.2112
LHX8	12.2075
LHX8-AS1	0.604406
LHX9	8.91531
LIAS	9.02022
LIAT1	9.59148
LIF	2.91881
LIF-AS1	0.355851
LIF-AS2	0.151612
LIFR	52.1764
LIFR-AS1	47.1327
LIG1	26.5718
LIG3	7.11856
LIG4	4.53353
LILRA1	4.99394
LILRA2	12.3458
LILRA2P1	0.161866
LILRA4	3.97868
LILRA5	3.46946
LILRA6	8.41617
LILRB1	11.4083
LILRB1-AS1	1.97586
LILRB2	8.80295
LILRB3	8.53326
LILRB4	19.8242
LILRB5	5.4334
LILRP1	2.73592
LILRP2	6.32783
LIM2	2.38305
LIM2-AS1	9.35419
LIMA1	23.1164
LIMASI	23.959
LIMCH1	134.468
LIMD1	58.6401
LIMD1-AS1	3.026
LIMD2	0.99208
LIME1	1.30179
LIMK1	18.053
LIMK2	20.58
LIMS1	54.1525
LIMS1-AS1	0.385463
LIMS2	20.922
LIMS3	0.0340128
LIN28A	7.379
LIN28AP1	0.0888298
LIN28AP2	0.7811
LIN28AP3	0.248616
LIN28B	54.1792
LIN28B-AS1	27.9654
LIN37	2.4196
LIN52	39.7421
LIN54	36.8458
LIN7A	46.1436
LIN7B	2.40642
LIN7C	4.59326
LIN9	22.7157
LINC-PINT	115.538
LINC-ROR	7.33592
LINC00028	0.183569
LINC00029	0.960505
LINC00051	3.08384
LINC00052	1.68399
LINC00092	3.66811
LINC00111	11.2335
LINC00112	1.31279
LINC00113	15.381
LINC00114	15.2652
LINC00115	13.3306
LINC00158	20.085
LINC00159	57.1609
LINC00160	6.71603
LINC00161	1.12944
LINC00163	1.63192
LINC00165	0.381358
LINC00173	1.47563
LINC00174	39.0844
LINC00184	12.3877
LINC00189	40.7345
LINC00200	63.6211
LINC00205	36.578
LINC00207	1.97836
LINC00208	2.95385
LINC00210	12.0969
LINC00216	0.106224
LINC00221	6.1153
LINC00222	44.5627
LINC00226	0.107187
LINC00229	9.94132
LINC00235	1.21648
LINC00237	19.3418
LINC00239	0.951786
LINC00240	39.4967
LINC00242	2.71631
LINC00243	19.9461
LINC00251	7.88759
LINC00254	3.57063
LINC00261	13.2159
LINC00265	20.2173
LINC00272	3.57375
LINC00273	0.448612
LINC00276	292.878
LINC00290	58.6511
LINC00293	36.9178
LINC00294	1.59714
LINC00297	5.32971
LINC00299	283.133
LINC00301	41.3276
LINC00302	0.996261
LINC00303	21.145
LINC00304	2.38553
LINC00305	22.0369
LINC00307	2.27532
LINC00308	8.39388
LINC00309	8.38638
LINC00310	75.0279
LINC00311	1.09116
LINC00313	13.002
LINC00314	20.3183
LINC00315	16.8149
LINC00316	12.4968
LINC00317	5.85866
LINC00319	2.9317
LINC00320	78.3731
LINC00322	3.43296
LINC00323	12.9662
LINC00324	2.7994
LINC00326	72.0466
LINC00327	7.17896
LINC00328-2P	0.3592
LINC00330	3.25396
LINC00331	18.0584
LINC00332	9.90677
LINC00333	0.198859
LINC00334	17.2304
LINC00336	8.74709
LINC00339	2.4414
LINC00342	6.1275
LINC00343	39.3137
LINC00345	43.3008
LINC00347	7.05322
LINC00348	51.8174
LINC00349	2.30521
LINC00351	64.0685
LINC00352	2.9702
LINC00353	0.527063
LINC00354	29.7908
LINC00355	81.6878
LINC00358	28.1995
LINC00359	20.7266
LINC00362	0.772882
LINC00363	7.80161
LINC00364	17.6214
LINC00365	3.772
LINC00366	35.9131
LINC00367	8.53713
LINC00368	6.3632
LINC00370	18.8676
LINC00373	27.8902
LINC00374	5.85382
LINC00375	63.6998
LINC00376	61.8251
LINC00377	11.6863
LINC00378	232.076
LINC00379	35.0633
LINC00380	0.913789
LINC00382	18.977
LINC00383	50.8854
LINC00384	6.40422
LINC00385	2.7253
LINC00387	0.97463
LINC00388	0.466802
LINC00390	21.093
LINC00391	4.35593
LINC00392	9.10727
LINC00393	89.3082
LINC00395	35.3712
LINC00396	0.434593
LINC00397	38.1367
LINC00398	44.1636
LINC00399	0.496704
LINC00400	0.0674238
LINC00402	120.048
LINC00404	0.899475
LINC00408	10.9833
LINC00410	12.869
LINC00411	3.2878
LINC00412	37.5274
LINC00415	3.57942
LINC00418	0.224256
LINC00421	0.910622
LINC00423	17.0735
LINC00424	1.53633
LINC00426	22.788
LINC00427	1.23179
LINC00428	12.8542
LINC00430	8.80202
LINC00433	48.8872
LINC00434	22.3741
LINC00437	77.7802
LINC00440	38.6102
LINC00442	7.04256
LINC00445	1.4115
LINC00446	22.1353
LINC00448	46.8202
LINC00452	12.2538
LINC00454	3.45069
LINC00456	24.3118
LINC00457	77.3326
LINC00458	127.165
LINC00459	1.41188
LINC00460	3.72704
LINC00462	5.00745
LINC00463	2.83813
LINC00466	70.9171
LINC00467	20.5888
LINC00469	39.1789
LINC00470	53.0952
LINC00471	20.3114
LINC00472	101.854
LINC00474	35.2287
LINC00475	0.0112992
LINC00477	6.12235
LINC00479	2.44824
LINC00482	4.09822
LINC00484	19.9192
LINC00485	5.71181
LINC00486	42.0907
LINC00487	22.5597
LINC00488	9.66684
LINC00489	2.35806
LINC00491	24.9279
LINC00492	11.6969
LINC00494	5.42746
LINC00498	18.7197
LINC00499	120.861
LINC00501	16.0725
LINC00502	13.258
LINC00504	201.792
LINC00506	68.0838
LINC00507	29.9884
LINC00508	66.0475
LINC00511	193.578
LINC00513	53.3189
LINC00517	1.47036
LINC00518	11.1592
LINC00519	8.86242
LINC00520	6.15073
LINC00523	8.91989
LINC00524	34.7192
LINC00525	1.62375
LINC00526	3.11215
LINC00528	0.946775
LINC00529	39.7013
LINC00533	27.0226
LINC00534	216.373
LINC00536	177.281
LINC00538	0.757821
LINC00539	26.3799
LINC00540	82.1389
LINC00543	0.653844
LINC00544	14.8297
LINC00547	8.95622
LINC00550	30.0847
LINC00552	1.87612
LINC00554	1.38473
LINC00555	0.321709
LINC00556	0.231878
LINC00557	0.0394653
LINC00558	48.9798
LINC00559	24.0453
LINC00561	0.287732
LINC00562	0.835677
LINC00563	31.1011
LINC00564	3.62487
LINC00566	3.34851
LINC00567	0.794242
LINC00570	15.3051
LINC00571	108.947
LINC00572	3.46348
LINC00574	30.9927
LINC00575	3.72444
LINC00578	162.299
LINC00581	38.7887
LINC00582	8.34777
LINC00583	7.81784
LINC00587	55.1514
LINC00588	2.36399
LINC00589	49.4427
LINC00592	25.6541
LINC00596	6.73097
LINC00598	184.765
LINC00601	3.13484
LINC00602	0.65703
LINC00603	61.5794
LINC00604	11.9841
LINC00605	0.525902
LINC00606	2.15703
LINC00607	117.817
LINC00608	8.05569
LINC00609	125.132
LINC00612	3.98641
LINC00613	14.956
LINC00615	10.856
LINC00616	65.5118
LINC00620	42.0337
LINC00621	20.6333
LINC00622	0.358033
LINC00624	100.411
LINC00626	4.35747
LINC00628	0.208326
LINC00635	15.9385
LINC00636	34.0499
LINC00639	78.8161
LINC00640	17.7528
LINC00641	4.13854
LINC00642	18.2776
LINC00644	2.4261
LINC00645	49.4264
LINC00648	84.657
LINC00649	51.6914
LINC00652	3.83341
LINC00654	16.8862
LINC00656	6.65983
LINC00658	14.7562
LINC00659	2.35635
LINC00661	6.85708
LINC00662	45.5932
LINC00663	10.6493
LINC00664	10.0431
LINC00665	18.3921
LINC00667	22.8936
LINC00668	4.90328
LINC00670	42.6235
LINC00671	15.8252
LINC00674	6.93018
LINC00676	0.265707
LINC00677	1.33465
LINC00678	9.98335
LINC00680	40.4513
LINC00681	14.5433
LINC00682	2.94256
LINC00683	80.0194
LINC00686	2.70037
LINC00687	29.1328
LINC00689	13.0965
LINC00690	4.34113
LINC00691	2.78339
LINC00692	7.80631
LINC00698	100.655
LINC00700	13.3672
LINC00701	17.634
LINC00702	30.1791
LINC00703	14.5489
LINC00705	15.5209
LINC00706	2.74408
LINC00708	13.8545
LINC00709	3.64653
LINC00710	16.1269
LINC00824	64.5106
LINC00836	29.7942
LINC00837	2.58384
LINC00838	4.54404
LINC00839	11.389
LINC00840	56.6741
LINC00841	38.3014
LINC00842	31.5395
LINC00843	3.15509
LINC00844	36.8443
LINC00845	85.87
LINC00847	5.69183
LINC00851	0.983336
LINC00852	1.10436
LINC00853	0.148839
LINC00854	3.61637
LINC00856	241.136
LINC00857	10.4836
LINC00858	6.63083
LINC00861	174.197
LINC00862	70.0607
LINC00863	5.91418
LINC00865	148.28
LINC00867	21.5545
LINC00868	5.0555
LINC00869	0.161958
LINC00870	40.9509
LINC00871	257.729
LINC00877	131.615
LINC00879	109.364
LINC00880	21.3059
LINC00881	114.9
LINC00882	208.556
LINC00885	27.3154
LINC00887	48.1346
LINC00895	5.60334
LINC00896	11.6086
LINC00898	9.60913
LINC00899	3.32813
LINC00900	2.41781
LINC00901	6.16021
LINC00903	4.06506
LINC00904	5.62076
LINC00905	15.28
LINC00906	39.1568
LINC00907	219.913
LINC00910	23.4754
LINC00911	7.81668
LINC00917	11.0472
LINC00919	36.5318
LINC00920	1.96501
LINC00921	2.78761
LINC00922	125.916
LINC00923	235.231
LINC00924	132.269
LINC00926	2.21803
LINC00927	30.2185
LINC00928	9.04741
LINC00929	10.3419
LINC00930	3.47747
LINC00933	9.67755
LINC00934	17.0516
LINC00937	65.6711
LINC00938	3.18223
LINC00939	15.5007
LINC00940	4.44482
LINC00941	48.6298
LINC00942	2.48473
LINC00943	11.6702
LINC00944	86.3618
LINC00945	2.84131
LINC00951	15.7874
LINC00954	9.91149
LINC00955	6.18451
LINC00957	2.54096
LINC00958	11.5469
LINC00960	4.85764
LINC00963	13.1102
LINC00964	54.9672
LINC00967	12.1513
LINC00968	31.9682
LINC00970	311.435
LINC00971	88.9618
LINC00972	29.1438
LINC00973	228.745
LINC00974	2.38737
LINC00987	39.4408
LINC00989	48.7615
LINC00992	68.4334
LINC00993	23.3
LINC00994	4.08075
LINC00996	6.33457
LINC00997	1.05907
LINC00999	7.27336
LINC01001	0.0673497
LINC01002	2.3577
LINC01003	1.1404
LINC01005	22.3745
LINC01007	2.9076
LINC01010	62.4856
LINC01011	0.436056
LINC01012	16.4531
LINC01013	102.576
LINC01014	13.5806
LINC01015	3.61859
LINC01016	94.0307
LINC01018	16.6897
LINC01019	74.7481
LINC01020	37.3771
LINC01022	3.41414
LINC01023	1.47629
LINC01028	8.56271
LINC01029	33.7966
LINC01030	192.976
LINC01031	60.1376
LINC01034	0.692495
LINC01035	58.9638
LINC01036	259.218
LINC01038	1.19219
LINC01039	0.641919
LINC01040	6.68499
LINC01043	4.58587
LINC01044	3.23472
LINC01046	6.81821
LINC01047	7.61329
LINC01048	15.5087
LINC01049	15.6154
LINC01050	4.96022
LINC01052	32.5158
LINC01053	10.0091
LINC01054	2.76761
LINC01055	6.6234
LINC01056	7.32566
LINC01058	1.86307
LINC01060	120.66
LINC01063	0.463936
LINC01065	26.4042
LINC01066	0.311501
LINC01067	0.889969
LINC01068	2.59896
LINC01069	8.8052
LINC01070	5.69099
LINC01072	1.44436
LINC01074	0.400082
LINC01075	15.6971
LINC01076	20.407
LINC01077	3.40853
LINC01078	0.330565
LINC01079	17.0666
LINC01080	58.8298
LINC01081	49.4186
LINC01082	55.7489
LINC01085	0.0493591
LINC01087	7.97006
LINC01088	131.991
LINC01089	3.47028
LINC01090	231.623
LINC01091	154.773
LINC01093	3.34856
LINC01094	61.4424
LINC01095	20.16
LINC01096	0.934782
LINC01097	3.22227
LINC01098	125.459
LINC01099	90.1513
LINC01100	9.3834
LINC01101	0.70614
LINC01102	42.1393
LINC01103	9.8669
LINC01104	20.2951
LINC01106	1.58233
LINC01107	24.8721
LINC01108	1.92026
LINC01111	46.6943
LINC01115	51.8055
LINC01116	11.1211
LINC01117	178.528
LINC01118	89.7644
LINC01120	9.78091
LINC01121	66.374
LINC01122	367.118
LINC01123	0.401548
LINC01124	0.241689
LINC01126	6.96975
LINC01127	14.4885
LINC01128	11.3022
LINC01132	7.80971
LINC01133	29.977
LINC01134	8.76331
LINC01139	2.10656
LINC01140	15.3181
LINC01141	26.8029
LINC01142	5.09798
LINC01143	0.6561
LINC01144	1.47192
LINC01147	12.0571
LINC01148	7.45006
LINC01149	4.23315
LINC01150	3.38314
LINC01151	104.264
LINC01152	3.75887
LINC01153	3.21138
LINC01159	1.88682
LINC01160	2.51414
LINC01162	70.0407
LINC01163	53.9557
LINC01164	5.32752
LINC01165	1.05877
LINC01166	8.78694
LINC01168	4.49092
LINC01169	43.3085
LINC01170	160.91
LINC01173	19.6122
LINC01176	7.98689
LINC01177	1.88534
LINC01179	26.8435
LINC01180	2.3404
LINC01181	4.45537
LINC01182	281.112
LINC01187	2.36883
LINC01191	18.1875
LINC01192	123.86
LINC01194	122.18
LINC01195	5.51504
LINC01198	37.3795
LINC01202	52.1785
LINC01205	114.117
LINC01206	34.5452
LINC01208	182.64
LINC01209	1.66007
LINC01210	2.7227
LINC01213	84.6976
LINC01214	54.8116
LINC01215	15.5584
LINC01216	7.54144
LINC01217	4.86232
LINC01218	0.377602
LINC01219	2.24477
LINC01220	3.87415
LINC01221	27.9672
LINC01222	6.74364
LINC01224	5.23147
LINC01226	31.8515
LINC01227	7.91395
LINC01228	18.9673
LINC01229	72.7555
LINC01230	2.08059
LINC01231	8.75257
LINC01232	6.48614
LINC01233	2.10615
LINC01234	72.9142
LINC01235	38.3484
LINC01237	83.9479
LINC01239	89.5404
LINC01241	25.4925
LINC01242	77.4974
LINC01243	4.20698
LINC01247	3.03761
LINC01248	39.4685
LINC01249	15.9427
LINC01250	125.553
LINC01252	34.4805
LINC01254	4.45526
LINC01255	22.5498
LINC01256	34.494
LINC01257	28.4623
LINC01258	33.7197
LINC01259	14.3411
LINC01262	0.713406
LINC01264	20.2586
LINC01266	158.948
LINC01267	12.7364
LINC01269	6.23538
LINC01270	8.19765
LINC01271	9.86805
LINC01273	8.07958
LINC01275	5.22894
LINC01276	6.35035
LINC01277	33.4192
LINC01280	16.9558
LINC01287	27.3643
LINC01288	47.0811
LINC01289	28.8749
LINC01290	7.55346
LINC01291	10.7221
LINC01297	0.016499
LINC01298	3.69734
LINC01299	16.4952
LINC01300	4.07632
LINC01301	91.8971
LINC01303	27.0044
LINC01304	12.7158
LINC01305	5.68366
LINC01307	29.2657
LINC01309	4.18854
LINC01310	19.2576
LINC01311	5.66744
LINC01312	43.1634
LINC01315	1.49949
LINC01318	1.22426
LINC01320	541.249
LINC01322	225.495
LINC01324	86.0718
LINC01326	0.535886
LINC01327	7.16832
LINC01331	169.712
LINC01333	8.91122
LINC01337	7.66459
LINC01338	29.0045
LINC01339	86.7323
LINC01340	186.032
LINC01341	8.87233
LINC01342	2.59677
LINC01343	1.78901
LINC01344	108.054
LINC01345	2.59897
LINC01346	9.17364
LINC01347	12.7309
LINC01349	40.7924
LINC01350	33.5723
LINC01352	0.673656
LINC01353	5.79365
LINC01354	14.0908
LINC01355	1.74153
LINC01356	17.8366
LINC01359	9.89966
LINC01360	17.9324
LINC01361	4.97973
LINC01362	96.5613
LINC01363	6.73231
LINC01364	7.05493
LINC01365	1.90373
LINC01366	9.9688
LINC01370	15.7797
LINC01375	22.3347
LINC01376	111.737
LINC01377	1.91685
LINC01378	121.899
LINC01381	1.70583
LINC01385	4.14215
LINC01386	8.64364
LINC01387	70.4022
LINC01388	4.49362
LINC01389	21.6824
LINC01391	4.31311
LINC01392	86.7993
LINC01393	43.7544
LINC01394	30.3867
LINC01395	1.87548
LINC01396	5.55241
LINC01397	23.1611
LINC01398	1.28381
LINC01399	67.781
LINC01400	3.39248
LINC01404	1.87993
LINC01405	14.4266
LINC01409	6.59952
LINC01410	0.766339
LINC01411	88.7687
LINC01412	41.0736
LINC01413	2.08748
LINC01414	261.864
LINC01415	0.765464
LINC01416	46.1665
LINC01418	150.076
LINC01419	1.90948
LINC01423	4.97048
LINC01424	1.91015
LINC01425	23.5688
LINC01426	17.4239
LINC01427	10.0358
LINC01428	46.6568
LINC01429	16.0981
LINC01431	1.2629
LINC01432	8.07738
LINC01433	0.514073
LINC01435	338.159
LINC01436	0.87352
LINC01438	3.83763
LINC01440	127.065
LINC01441	5.74823
LINC01442	12.2769
LINC01443	8.05546
LINC01444	6.82767
LINC01445	48.6303
LINC01446	54.8677
LINC01447	7.42033
LINC01448	13.0772
LINC01449	14.7578
LINC01450	4.10525
LINC01451	7.91502
LINC01455	12.3849
LINC01460	3.62634
LINC01465	0.770545
LINC01467	8.1427
LINC01470	278.871
LINC01471	23.7053
LINC01472	12.3433
LINC01473	132.751
LINC01474	3.11645
LINC01475	3.31809
LINC01476	43.5799
LINC01477	14.7043
LINC01478	116.227
LINC01479	34.7781
LINC01480	2.48473
LINC01482	59.6265
LINC01483	114.721
LINC01484	21.1501
LINC01485	15.2554
LINC01486	2.48712
LINC01487	5.71322
LINC01488	7.33364
LINC01489	1.66269
LINC01490	1.99082
LINC01491	31.4445
LINC01492	72.8226
LINC01493	13.3879
LINC01495	45.1287
LINC01497	28.0676
LINC01498	31.146
LINC01499	76.744
LINC01500	202.991
LINC01501	42.2759
LINC01502	7.14637
LINC01503	13.6504
LINC01504	22.8428
LINC01505	302.192
LINC01506	38.9963
LINC01507	75.5402
LINC01508	49.338
LINC01509	19.6862
LINC01511	19.8798
LINC01512	24.1064
LINC01514	7.4055
LINC01515	115.252
LINC01516	23.3228
LINC01517	77.7556
LINC01518	25.7765
LINC01519	2.04247
LINC01520	14.6522
LINC01521	0.624367
LINC01522	7.14427
LINC01523	18.0707
LINC01524	183.36
LINC01525	18.7752
LINC01526	25.0618
LINC01527	5.73306
LINC01530	1.9995
LINC01531	8.47759
LINC01532	4.92403
LINC01533	20.0844
LINC01535	4.9346
LINC01537	1.40745
LINC01538	32.0029
LINC01539	69.6756
LINC01541	23.5911
LINC01543	5.39617
LINC01544	5.14455
LINC01547	5.78435
LINC01548	2.88595
LINC01549	3.48143
LINC01550	27.1418
LINC01551	17.635
LINC01553	3.93757
LINC01554	7.21438
LINC01555	3.61266
LINC01556	9.56314
LINC01559	6.08924
LINC01561	0.537485
LINC01562	12.0433
LINC01563	15.0352
LINC01564	37.0617
LINC01565	7.8529
LINC01566	5.56507
LINC01567	3.71362
LINC01569	6.01856
LINC01570	16.7659
LINC01571	14.1837
LINC01572	188.143
LINC01574	19.885
LINC01579	131.489
LINC01581	69.2309
LINC01582	46.5852
LINC01583	2.26537
LINC01584	10.2412
LINC01585	4.01229
LINC01586	13.2893
LINC01587	4.95579
LINC01588	78.3688
LINC01589	16.674
LINC01591	38.5838
LINC01592	146.436
LINC01593	1.82636
LINC01594	18.606
LINC01595	0.676085
LINC01596	0.672771
LINC01597	7.13585
LINC01600	32.3997
LINC01602	52.6729
LINC01603	25.4544
LINC01605	87.4335
LINC01606	46.5099
LINC01607	19.8233
LINC01608	52.3608
LINC01609	47.3797
LINC01610	11.2451
LINC01611	76.1714
LINC01612	20.156
LINC01613	1.66625
LINC01614	1.60567
LINC01615	13.2219
LINC01616	0.286264
LINC01619	54.7125
LINC01620	12.8353
LINC01621	29.1316
LINC01622	92.8861
LINC01623	3.2869
LINC01624	7.20876
LINC01625	21.5693
LINC01626	27.1266
LINC01627	0.881565
LINC01628	16.8937
LINC01629	4.64831
LINC01630	102.693
LINC01633	4.57943
LINC01634	6.70635
LINC01635	0.736225
LINC01637	4.28428
LINC01638	30.7261
LINC01639	4.02147
LINC01640	28.0665
LINC01641	14.8442
LINC01643	76.9916
LINC01644	43.7868
LINC01645	37.8654
LINC01646	10.3948
LINC01647	1.86597
LINC01648	8.40674
LINC01649	9.96656
LINC01650	8.61357
LINC01651	0.239568
LINC01653	6.99993
LINC01654	5.65522
LINC01656	0.454615
LINC01657	1.04694
LINC01659	15.2402
LINC01661	20.4112
LINC01664	5.48011
LINC01665	13.4177
LINC01666	0.0586695
LINC01668	1.2182
LINC01671	7.43913
LINC01672	2.21748
LINC01673	17.1954
LINC01674	8.58198
LINC01675	5.20001
LINC01676	17.1474
LINC01677	42.8569
LINC01678	0.229795
LINC01679	3.412
LINC01680	5.50078
LINC01681	47.7445
LINC01682	43.212
LINC01683	3.07747
LINC01684	148.728
LINC01685	13.9923
LINC01686	0.19703
LINC01687	30.0173
LINC01688	2.0046
LINC01689	8.12595
LINC01690	1.05352
LINC01691	5.93442
LINC01692	128.156
LINC01694	6.60464
LINC01695	41.9395
LINC01696	1.91427
LINC01697	40.6589
LINC01698	14.4178
LINC01699	0.924911
LINC01700	2.09212
LINC01701	108.191
LINC01702	38.0315
LINC01703	2.07921
LINC01704	6.3452
LINC01705	104.802
LINC01706	6.18442
LINC01707	61.9646
LINC01708	45.5946
LINC01709	67.2101
LINC01710	1.61265
LINC01711	0.780969
LINC01712	41.9445
LINC01713	2.9771
LINC01714	22.4693
LINC01716	20.5009
LINC01717	2.81848
LINC01718	2.23215
LINC01719	1.77034
LINC01720	81.9688
LINC01721	99.3672
LINC01722	31.3019
LINC01723	25.2233
LINC01724	54.0688
LINC01725	323.56
LINC01726	29.7829
LINC01727	43.101
LINC01728	0.271451
LINC01730	0.837488
LINC01732	36.4646
LINC01733	4.27804
LINC01734	4.38815
LINC01735	2.88988
LINC01736	1.67417
LINC01737	0.96406
LINC01738	6.42615
LINC01739	46.1403
LINC01740	31.9401
LINC01741	4.51177
LINC01742	1.34975
LINC01743	4.31317
LINC01744	12.7636
LINC01745	2.94448
LINC01746	10.6438
LINC01747	10.9046
LINC01748	39.4702
LINC01749	37.987
LINC01750	7.39501
LINC01751	2.10362
LINC01752	85.4912
LINC01753	14.3929
LINC01754	24.673
LINC01755	321.686
LINC01756	6.71481
LINC01757	0.49948
LINC01758	1.07007
LINC01760	3.77695
LINC01761	0.93825
LINC01762	17.3921
LINC01763	13.8231
LINC01765	12.7309
LINC01766	24.064
LINC01767	0.80112
LINC01768	20.1313
LINC01770	3.36482
LINC01772	4.26564
LINC01774	1.25644
LINC01775	1.2856
LINC01776	23.4373
LINC01777	9.15564
LINC01778	3.79453
LINC01779	21.2665
LINC01780	14.2682
LINC01781	40.7659
LINC01782	1.39183
LINC01783	11.7949
LINC01784	0.0962792
LINC01785	5.77403
LINC01786	2.29141
LINC01787	46.3964
LINC01788	27.0219
LINC01789	47.4233
LINC01790	11.7545
LINC01791	21.9501
LINC01792	16.5667
LINC01794	23.452
LINC01795	8.36134
LINC01796	6.18757
LINC01797	2.38116
LINC01798	165.521
LINC01800	64.3679
LINC01801	24.6223
LINC01802	8.74316
LINC01803	0.289098
LINC01804	38.5885
LINC01805	6.96537
LINC01806	4.03306
LINC01807	156.083
LINC01808	24.3751
LINC01809	0.273094
LINC01810	1.58009
LINC01811	294.477
LINC01812	13.5884
LINC01813	4.92785
LINC01815	1.42465
LINC01816	21.6537
LINC01817	7.18171
LINC01818	63.9233
LINC01819	37.9081
LINC01820	43.5799
LINC01821	121.213
LINC01822	29.0541
LINC01823	11.9889
LINC01824	7.62466
LINC01825	2.17845
LINC01826	2.36229
LINC01827	16.5649
LINC01828	93.5179
LINC01829	116.685
LINC01830	391.095
LINC01831	22.7544
LINC01832	1.09217
LINC01833	5.34321
LINC01834	85.2077
LINC01836	1.99826
LINC01837	124.026
LINC01838	1.65737
LINC01839	1.05337
LINC01840	5.2092
LINC01841	22.9854
LINC01842	2.21724
LINC01843	0.713095
LINC01845	3.97399
LINC01846	68.1535
LINC01847	91.0014
LINC01848	1.65991
LINC01849	6.16994
LINC01850	18.7509
LINC01851	0.832556
LINC01852	1.8095
LINC01853	19.0036
LINC01854	12.6752
LINC01856	11.3501
LINC01857	7.8245
LINC01858	6.54197
LINC01859	6.95931
LINC01861	4.09942
LINC01863	7.14297
LINC01864	5.30264
LINC01865	42.8474
LINC01866	1.33611
LINC01867	7.59925
LINC01868	3.88632
LINC01870	3.28246
LINC01871	14.6498
LINC01872	4.33853
LINC01873	6.76782
LINC01874	22.5217
LINC01875	0.345493
LINC01876	103.912
LINC01877	48.0961
LINC01878	12.0033
LINC01880	10.3091
LINC01881	7.98252
LINC01882	14.9676
LINC01883	17.3907
LINC01884	18.7906
LINC01885	146.496
LINC01886	14.8033
LINC01887	8.62814
LINC01888	1.19528
LINC01890	8.42292
LINC01891	4.58246
LINC01892	8.96692
LINC01893	3.81765
LINC01894	36.9906
LINC01895	16.3533
LINC01896	1.0439
LINC01897	1.04005
LINC01898	8.27448
LINC01899	28.456
LINC01900	60.1607
LINC01901	30.03
LINC01902	38.7573
LINC01903	3.51608
LINC01904	0.758544
LINC01905	94.4881
LINC01906	1.46956
LINC01907	6.63284
LINC01908	43.9368
LINC01909	26.2124
LINC01910	2.06711
LINC01911	80.6606
LINC01912	2.87016
LINC01913	15.4844
LINC01914	0.556781
LINC01915	68.4786
LINC01916	11.8567
LINC01917	41.9866
LINC01918	0.574108
LINC01919	19.4121
LINC01920	6.85607
LINC01922	3.23695
LINC01923	23.0246
LINC01924	134.038
LINC01925	7.29031
LINC01926	11.4831
LINC01927	26.7827
LINC01928	3.13831
LINC01929	8.59553
LINC01931	42.5289
LINC01932	11.8444
LINC01933	132.993
LINC01934	117.936
LINC01935	5.82328
LINC01936	7.56735
LINC01937	70.4266
LINC01938	7.4381
LINC01939	2.21991
LINC01940	1.32163
LINC01941	1.80365
LINC01942	44.2217
LINC01943	2.83663
LINC01944	8.25248
LINC01945	12.6391
LINC01946	4.30153
LINC01947	10.9091
LINC01948	12.7855
LINC01950	80.7512
LINC01951	129.952
LINC01953	4.17746
LINC01954	28.2686
LINC01955	1.32632
LINC01956	31.387
LINC01957	2.87409
LINC01958	16.0366
LINC01960	0.0870165
LINC01961	2.19464
LINC01962	5.02239
LINC01963	10.1432
LINC01964	15.6621
LINC01965	87.1873
LINC01966	1.00474
LINC01967	56.042
LINC01968	71.8526
LINC01970	1.50447
LINC01971	8.72499
LINC01972	4.38558
LINC01973	10.215
LINC01975	3.85622
LINC01976	9.9514
LINC01977	7.73955
LINC01978	11.5865
LINC01979	6.06762
LINC01980	56.2305
LINC01981	1.96248
LINC01982	43.6784
LINC01983	14.3365
LINC01985	9.88137
LINC01987	9.91819
LINC01988	2.53369
LINC01989	8.75597
LINC01990	22.5552
LINC01991	19.2097
LINC01992	22.5393
LINC01993	6.38613
LINC01994	136.804
LINC01996	4.18454
LINC01997	15.9558
LINC01998	0.980216
LINC01999	15.1329
LINC02000	0.667122
LINC02002	14.3474
LINC02003	5.76963
LINC02004	14.8115
LINC02005	36.2606
LINC02006	221.841
LINC02008	172.182
LINC02009	1.76417
LINC02010	1.60856
LINC02011	6.71921
LINC02012	1.12726
LINC02013	8.51717
LINC02014	4.34214
LINC02015	39.4806
LINC02016	39.5494
LINC02017	4.63936
LINC02018	71.2464
LINC02019	0.647225
LINC02020	5.98978
LINC02021	50.9808
LINC02022	6.12136
LINC02023	28.241
LINC02024	23.3453
LINC02025	3.77553
LINC02026	17.6471
LINC02027	41.2466
LINC02028	25.3852
LINC02029	1.91413
LINC02030	47.7795
LINC02031	10.011
LINC02032	67.8011
LINC02033	0.766769
LINC02034	1.71722
LINC02035	2.67173
LINC02037	9.66205
LINC02038	9.85945
LINC02039	5.84195
LINC02040	7.81291
LINC02041	0.229188
LINC02042	6.64318
LINC02043	5.29877
LINC02044	10.8149
LINC02045	72.4277
LINC02046	46.8645
LINC02047	1.98709
LINC02048	6.80207
LINC02049	40.6771
LINC02050	43.0434
LINC02051	0.229219
LINC02052	12.3108
LINC02053	44.6922
LINC02054	27.9471
LINC02055	503.895
LINC02057	41.2486
LINC02058	17.2924
LINC02059	0.782175
LINC02061	2.45603
LINC02063	5.50219
LINC02064	32.1893
LINC02065	2.46479
LINC02066	28.6705
LINC02067	38.3855
LINC02068	22.5279
LINC02069	20.3517
LINC02070	5.02117
LINC02071	8.44159
LINC02073	74.7586
LINC02074	79.9176
LINC02075	1.83204
LINC02076	0.505208
LINC02077	2.81561
LINC02078	1.51315
LINC02079	12.531
LINC02080	4.70216
LINC02082	22.5185
LINC02084	16.2778
LINC02086	25.91
LINC02087	14.0233
LINC02088	6.6666
LINC02089	98.8577
LINC02090	17.6044
LINC02091	6.66189
LINC02092	37.531
LINC02093	3.47798
LINC02094	2.63441
LINC02096	54.9079
LINC02097	13.1506
LINC02098	16.0351
LINC02099	23.1439
LINC02100	20.5988
LINC02101	77.2708
LINC02102	9.49935
LINC02103	7.52784
LINC02104	18.7248
LINC02105	20.5546
LINC02106	2.63166
LINC02108	5.24333
LINC02109	151.492
LINC02111	10.6405
LINC02112	98.1514
LINC02113	63.0583
LINC02114	0.146606
LINC02115	5.16219
LINC02116	8.56446
LINC02117	9.35202
LINC02118	25.6862
LINC02120	2.59248
LINC02121	3.5762
LINC02122	31.3246
LINC02123	0.69031
LINC02124	18.3047
LINC02125	188.305
LINC02126	13.0889
LINC02127	6.79151
LINC02128	22.1274
LINC02129	6.42573
LINC02130	3.98718
LINC02131	16.4106
LINC02132	0.449842
LINC02133	56.4247
LINC02134	2.82642
LINC02135	2.8705
LINC02136	23.8132
LINC02137	15.6962
LINC02138	1.97127
LINC02139	9.82962
LINC02140	2.34304
LINC02141	84.7322
LINC02142	37.7146
LINC02143	7.61019
LINC02144	22.3451
LINC02145	10.495
LINC02146	4.28911
LINC02147	239.375
LINC02148	1.64445
LINC02149	121.895
LINC02150	26.9712
LINC02151	79.6999
LINC02152	1.18327
LINC02153	10.5877
LINC02156	16.5589
LINC02157	0.813503
LINC02159	4.13144
LINC02160	25.994
LINC02161	36.6185
LINC02162	3.3659
LINC02164	2.39517
LINC02165	8.16998
LINC02166	2.74949
LINC02167	6.19972
LINC02168	0.592748
LINC02169	11.3001
LINC02171	6.5496
LINC02172	30.285
LINC02173	14.733
LINC02174	40.5381
LINC02175	5.54941
LINC02176	14.5549
LINC02177	221.405
LINC02178	2.5841
LINC02179	1.59434
LINC02180	10.0886
LINC02181	5.26723
LINC02182	115.459
LINC02183	15.9388
LINC02184	0.220526
LINC02185	8.02894
LINC02186	0.568587
LINC02188	32.9014
LINC02189	0.858142
LINC02190	3.3775
LINC02191	4.3706
LINC02192	11.448
LINC02194	4.28127
LINC02195	4.29153
LINC02196	168.227
LINC02197	20.7426
LINC02198	89.9334
LINC02199	24.6801
LINC02200	23.539
LINC02201	48.2262
LINC02202	21.5724
LINC02203	3.54604
LINC02204	6.98822
LINC02205	0.906851
LINC02207	49.8826
LINC02208	255.594
LINC02209	17.038
LINC02210	10.0257
LINC02210-CRHR1	75.6672
LINC02211	80.7103
LINC02212	8.25143
LINC02213	11.0681
LINC02214	12.2457
LINC02215	15.7308
LINC02216	4.86677
LINC02217	14.3072
LINC02218	10.3006
LINC02219	6.27116
LINC02220	60.7695
LINC02221	23.829
LINC02222	2.01062
LINC02223	110.237
LINC02225	2.77682
LINC02226	107.898
LINC02227	77.1882
LINC02228	42.0389
LINC02229	2.06025
LINC02230	0.355323
LINC02231	26.9428
LINC02232	53.4157
LINC02233	42.1358
LINC02235	28.9841
LINC02236	29.1266
LINC02237	140.919
LINC02238	30.7526
LINC02239	3.16633
LINC02240	330.973
LINC02241	104.434
LINC02242	5.78093
LINC02244	18.4796
LINC02245	62.1896
LINC02247	0.813628
LINC02248	30.4011
LINC02249	9.13321
LINC02250	46.9132
LINC02251	50.5922
LINC02252	7.61117
LINC02253	239.825
LINC02255	8.94165
LINC02256	1.60321
LINC02258	11.1804
LINC02259	19.0176
LINC02260	2.16406
LINC02261	45.3064
LINC02262	15.485
LINC02264	13.7804
LINC02265	8.1349
LINC02266	16.2347
LINC02267	287.984
LINC02268	62.8371
LINC02269	129.307
LINC02270	10.4999
LINC02271	2.31828
LINC02272	26.8536
LINC02273	6.67312
LINC02274	3.16246
LINC02275	23.8185
LINC02276	4.15781
LINC02277	93.2306
LINC02278	3.32074
LINC02279	2.49391
LINC02280	1.8712
LINC02281	13.4663
LINC02282	0.959571
LINC02283	16.5529
LINC02284	49.4331
LINC02285	1.77188
LINC02286	9.28432
LINC02287	1.53486
LINC02288	23.9898
LINC02289	54.1171
LINC02290	5.27697
LINC02291	36.2937
LINC02292	7.91827
LINC02293	7.82681
LINC02294	15.7985
LINC02295	15.4084
LINC02296	92.5262
LINC02298	26.5997
LINC02299	20.2622
LINC02300	49.4079
LINC02301	36.9498
LINC02303	5.01431
LINC02304	25.1345
LINC02305	3.7028
LINC02306	198.113
LINC02307	141.494
LINC02308	2.83803
LINC02309	23.7501
LINC02311	5.61923
LINC02312	8.91208
LINC02313	43.7806
LINC02314	5.41497
LINC02315	73.7247
LINC02316	17.1525
LINC02317	0.863229
LINC02318	12.9529
LINC02319	8.18061
LINC02320	49.3764
LINC02321	1.93271
LINC02322	9.89959
LINC02323	21.224
LINC02324	29.7739
LINC02325	68.3363
LINC02326	92.3097
LINC02327	238.048
LINC02328	99.8296
LINC02329	2.30645
LINC02330	12.6595
LINC02331	62.5175
LINC02332	5.46366
LINC02333	3.00377
LINC02334	53.6907
LINC02335	65.7733
LINC02336	139.658
LINC02337	41.0252
LINC02338	17.765
LINC02339	1.73678
LINC02341	68.672
LINC02342	7.65544
LINC02343	103.039
LINC02344	0.480914
LINC02345	28.6396
LINC02346	74.4754
LINC02347	19.7684
LINC02348	6.37545
LINC02349	8.67302
LINC02350	119.984
LINC02351	47.6148
LINC02352	4.36327
LINC02353	1.01522
LINC02354	4.61857
LINC02355	66.386
LINC02356	14.2361
LINC02357	13.2596
LINC02358	9.04224
LINC02359	37.8222
LINC02360	14.8416
LINC02361	1.95389
LINC02362	5.81246
LINC02363	13.0923
LINC02364	9.06101
LINC02365	19.801
LINC02366	16.7329
LINC02367	26.8453
LINC02368	3.21846
LINC02369	14.9222
LINC02370	8.21739
LINC02371	8.67476
LINC02372	0.994782
LINC02373	28.6707
LINC02374	5.73957
LINC02375	19.7064
LINC02376	14.939
LINC02377	82.7758
LINC02378	30.0299
LINC02379	3.93257
LINC02380	33.653
LINC02381	8.9835
LINC02382	0.603264
LINC02383	11.1198
LINC02384	75.8534
LINC02385	2.52197
LINC02386	42.3207
LINC02387	2.68599
LINC02388	87.9472
LINC02389	39.1097
LINC02390	1.27731
LINC02391	45.1503
LINC02392	7.59566
LINC02393	6.8746
LINC02394	3.13878
LINC02395	12.8913
LINC02396	1.91212
LINC02397	7.06768
LINC02400	5.27392
LINC02401	11.8824
LINC02402	11.4747
LINC02403	2.58412
LINC02404	1.61098
LINC02405	84.3783
LINC02406	21.0588
LINC02408	49.5681
LINC02409	6.22426
LINC02410	30.9758
LINC02411	5.05351
LINC02412	5.86741
LINC02413	32.3225
LINC02414	6.40156
LINC02415	5.05878
LINC02416	12.5933
LINC02417	2.37049
LINC02418	14.4291
LINC02419	0.802657
LINC02420	2.21172
LINC02421	12.9118
LINC02422	36.2994
LINC02423	1.07382
LINC02424	29.7143
LINC02425	2.10143
LINC02426	11.4799
LINC02427	12.0729
LINC02428	90.7341
LINC02429	27.8752
LINC02430	3.197
LINC02431	7.77697
LINC02432	17.3067
LINC02433	1.09373
LINC02434	16.4461
LINC02435	12.7112
LINC02436	25.2925
LINC02437	7.96995
LINC02438	113.662
LINC02439	18.5338
LINC02440	0.286005
LINC02441	0.815725
LINC02442	8.48117
LINC02443	27.5351
LINC02444	16.1833
LINC02445	29.3762
LINC02446	12.5052
LINC02447	4.65305
LINC02448	29.9242
LINC02449	51.1115
LINC02450	29.1362
LINC02452	6.77581
LINC02453	22.3118
LINC02454	11.4033
LINC02455	16.8149
LINC02456	68.5684
LINC02457	37.0143
LINC02458	99.7041
LINC02459	1.00807
LINC02460	0.923262
LINC02461	1.39545
LINC02462	57.1888
LINC02463	29.9301
LINC02464	37.8458
LINC02465	95.2302
LINC02466	97.7558
LINC02468	5.59841
LINC02469	12.2364
LINC02470	2.68365
LINC02471	16.8576
LINC02472	40.819
LINC02473	3.3901
LINC02474	11.771
LINC02475	13.334
LINC02476	165.141
LINC02477	19.0579
LINC02478	4.1496
LINC02479	25.5543
LINC02480	1.78987
LINC02481	5.75092
LINC02482	11.898
LINC02483	3.53721
LINC02484	82.9893
LINC02485	5.04275
LINC02487	7.46901
LINC02488	74.1852
LINC02489	5.37746
LINC02490	157.86
LINC02492	58.3787
LINC02493	4.00886
LINC02494	16.736
LINC02496	23.5664
LINC02497	17.9355
LINC02498	39.1009
LINC02499	11.1824
LINC02500	1.07169
LINC02501	16.51
LINC02502	9.95614
LINC02503	21.8075
LINC02504	3.23581
LINC02505	72.6444
LINC02506	78.1991
LINC02507	11.4877
LINC02508	26.1053
LINC02509	12.0053
LINC02510	19.0045
LINC02511	149.333
LINC02512	10.7976
LINC02513	33.9234
LINC02514	0.281054
LINC02515	2.10948
LINC02516	53.395
LINC02517	2.73333
LINC02518	36.1656
LINC02519	6.80797
LINC02520	19.3138
LINC02521	13.8295
LINC02522	15.0708
LINC02523	15.9013
LINC02524	2.10118
LINC02525	6.48986
LINC02526	2.12825
LINC02527	2.29927
LINC02529	6.47875
LINC02530	0.876834
LINC02531	59.7694
LINC02532	48.2121
LINC02533	8.79541
LINC02534	2.18438
LINC02535	31.0919
LINC02536	7.3042
LINC02537	2.6663
LINC02538	4.15829
LINC02539	31.1389
LINC02540	28.1093
LINC02541	14.1613
LINC02542	182.303
LINC02543	1.844
LINC02545	17.8254
LINC02546	30.9793
LINC02547	10.4843
LINC02548	26.0397
LINC02549	40.0857
LINC02550	67.2548
LINC02551	22.526
LINC02552	77.1114
LINC02553	16.3205
LINC02554	3.80938
LINC02555	4.83819
LINC02556	1.26969
LINC02557	0.527044
LINC02558	22.678
LINC02559	41.1637
LINC02560	0.321736
LINC02561	1.54182
LINC02562	22.1124
LINC02563	0.279131
LINC02564	3.2107
LINC02565	0.760238
LINC02566	25.734
LINC02567	7.31221
LINC02568	20.2933
LINC02569	1.20571
LINC02570	3.44791
LINC02571	7.62175
LINC02572	49.6435
LINC02573	27.6248
LINC02574	3.25844
LINC02575	7.30784
LINC02577	26.7836
LINC02578	2.30396
LINC02579	2.52489
LINC02580	97.3151
LINC02582	30.1687
LINC02583	52.124
LINC02584	5.10771
LINC02585	2.99916
LINC02587	13.476
LINC02593	3.73395
LINC02594	10.2056
LINC02596	1.41886
LINC02598	1.19754
LINC02599	3.28675
LINC02600	1.39236
LINC02604	1.64314
LINC02605	1.67757
LINC02606	13.7874
LINC02607	106.471
LINC02608	40.2148
LINC02609	28.3209
LINC02610	3.71152
LINC02611	6.68182
LINC02612	6.37384
LINC02613	60.8889
LINC02614	84.687
LINC02615	108.258
LINC02616	49.7961
LINC02617	6.68812
LINC02619	26.0642
LINC02620	1.7659
LINC02621	4.73175
LINC02622	15.8444
LINC02623	1.43082
LINC02624	15.7706
LINC02625	97.9084
LINC02626	0.973817
LINC02627	149.536
LINC02628	8.71297
LINC02629	4.35403
LINC02630	3.05493
LINC02631	15.3086
LINC02632	5.2587
LINC02633	4.77307
LINC02635	3.56981
LINC02636	19.5717
LINC02637	0.39706
LINC02639	2.98161
LINC02640	2.77812
LINC02641	90.9628
LINC02642	34.7676
LINC02643	17.3851
LINC02644	0.386992
LINC02645	71.9921
LINC02646	122.675
LINC02647	21.9355
LINC02648	8.13416
LINC02649	51.9753
LINC02650	11.2728
LINC02651	4.21419
LINC02652	27.3248
LINC02653	78.5442
LINC02654	9.02382
LINC02655	1.99589
LINC02656	0.95046
LINC02658	0.447655
LINC02659	3.76695
LINC02660	30.7623
LINC02661	49.8784
LINC02662	8.89821
LINC02663	41.7312
LINC02664	97.4926
LINC02665	0.43671
LINC02666	10.6856
LINC02667	1.81323
LINC02668	18.9557
LINC02669	37.494
LINC02670	1.81323
LINC02671	41.4305
LINC02672	23.294
LINC02673	1.15771
LINC02674	4.8252
LINC02675	1.38369
LINC02676	40.99
LINC02679	1.53997
LINC02680	12.1883
LINC02681	16.7712
LINC02682	5.0908
LINC02683	16.5042
LINC02684	8.40032
LINC02685	1.31544
LINC02686	13.6169
LINC02687	52.7939
LINC02688	11.1613
LINC02689	9.7187
LINC02690	22.5518
LINC02691	49.3438
LINC02692	1.23553
LINC02693	50.3153
LINC02694	265.409
LINC02695	1.22559
LINC02697	0.513905
LINC02698	73.7816
LINC02699	19.6936
LINC02700	10.4412
LINC02701	0.35291
LINC02702	11.0107
LINC02703	7.75961
LINC02704	5.45921
LINC02705	0.452993
LINC02706	25.1526
LINC02707	2.47481
LINC02708	6.08772
LINC02709	1.41426
LINC02710	10.4485
LINC02711	2.48502
LINC02712	32.7969
LINC02713	35.251
LINC02714	50.3255
LINC02715	305.078
LINC02716	0.853566
LINC02717	12.8372
LINC02718	22.0851
LINC02719	8.35806
LINC02720	4.69146
LINC02721	4.26201
LINC02723	1.66275
LINC02724	1.32555
LINC02725	34.4904
LINC02726	44.5966
LINC02727	6.55897
LINC02728	2.81247
LINC02729	15.4884
LINC02730	8.08849
LINC02731	16.3427
LINC02732	44.2285
LINC02733	30.3682
LINC02734	12.302
LINC02735	9.69127
LINC02736	0.287183
LINC02737	252.593
LINC02739	2.90493
LINC02740	36.9096
LINC02741	83.6563
LINC02742	152.349
LINC02743	79.8194
LINC02744	7.29726
LINC02745	78.2119
LINC02746	0.617884
LINC02747	2.29417
LINC02748	39.1116
LINC02749	10.7172
LINC02750	11.3721
LINC02751	59.7882
LINC02752	70.9879
LINC02753	3.26396
LINC02754	34.625
LINC02755	311.083
LINC02756	29.8718
LINC02757	14.5819
LINC02758	1.11294
LINC02759	10.7505
LINC02760	6.6807
LINC02761	10.1545
LINC02762	42.6846
LINC02763	166.191
LINC02764	11.7314
LINC02765	11.1518
LINC02766	5.47311
LINC02767	33.6472
LINC02768	20.5498
LINC02769	0.175374
LINC02770	66.8204
LINC02771	7.14281
LINC02772	5.53091
LINC02773	13.9561
LINC02774	49.4005
LINC02775	67.4329
LINC02777	22.1459
LINC02778	12.4282
LINC02779	9.51293
LINC02780	44.6434
LINC02781	4.02093
LINC02782	0.769742
LINC02783	5.4217
LINC02784	6.21343
LINC02786	8.85274
LINC02787	47.451
LINC02788	4.656
LINC02789	101.478
LINC02790	39.5375
LINC02791	10.8145
LINC02792	30.8498
LINC02793	3.57331
LINC02794	16.454
LINC02795	13.8742
LINC02796	207.688
LINC02798	21.1535
LINC02800	8.28749
LINC02801	40.3931
LINC02803	11.8278
LINC02805	0.694443
LINC02806	30.8484
LINC02808	48.7678
LINC02809	1.00208
LINC02810	15.3941
LINC02811	8.62614
LINC02812	0.68189
LINC02813	3.95914
LINC02814	94.5939
LINC02816	0.670351
LINC02817	13.7558
LINC02818	4.48651
LINC02819	43.8604
LINC02820	78.8257
LINC02821	6.07497
LINC02822	107.714
LINC02823	13.4856
LINC02824	16.7148
LINC02825	1.29001
LINC02826	27.7464
LINC02827	10.8002
LINC02828	15.2534
LINC02829	8.92733
LINC02830	10.9723
LINC02831	44.792
LINC02832	39.0734
LINC02833	2.72816
LINC02834	16.163
LINC02835	11.3444
LINC02836	8.51401
LINC02837	10.9459
LINC02838	2.79728
LINC02839	19.9945
LINC02840	39.8413
LINC02841	26.7169
LINC02842	125.172
LINC02843	11.7836
LINC02844	36.5872
LINC02845	2.03378
LINC02846	2.65886
LINC02847	12.3186
LINC02848	17.6211
LINC02849	3.60112
LINC02850	0.597677
LINC02851	38.9788
LINC02852	2.139
LINC02853	83.557
LINC02854	6.97734
LINC02855	9.65304
LINC02856	0.578936
LINC02857	3.70428
LINC02858	1.31653
LINC02860	4.9815
LINC02861	11.5075
LINC02862	0.912195
LINC02863	3.03148
LINC02864	44.5117
LINC02865	30.1316
LINC02866	34.8481
LINC02868	7.3279
LINC02869	24.3958
LINC02870	2.34079
LINC02871	14.9959
LINC02872	3.85157
LINC02873	37.6128
LINC02874	3.64968
LINC02875	0.91229
LINC02877	22.3097
LINC02878	0.631135
LINC02879	7.462
LINC02880	20.6115
LINC02881	1.21294
LINC02882	314.462
LINC02883	9.12723
LINC02884	166.844
LINC02885	104.641
LINC02886	2.88899
LINC02888	61.514
LINC02889	95.2555
LINC02890	0.344975
LINC02891	4.31235
LINC02893	8.71533
LINC02894	2.84534
LINC02895	81.6949
LINC02896	0.822513
LINC02897	1.49505
LINC02898	10.7
LINC02899	85.1151
LINC02900	5.02624
LINC02901	31.9133
LINC02902	3.20166
LINC02903	0.494453
LINC02906	9.73536
LINC02907	1.29764
LINC02908	5.11917
LINC02909	4.8143
LINC02912	1.07742
LINC02914	2.94037
LINC02915	1.89815
LINC02916	5.70793
LINC02917	51.061
LINC02918	3.46808
LINC02919	3.51372
LINC02920	0.576775
LINC02922	0.448152
LINC02923	1.92716
LINC02924	3.01276
LINC02925	7.55123
LINC02926	0.273449
LINC02928	7.23063
LINC02929	58.8606
LINC02930	88.3177
LINC02932	80.5937
LINC02933	0.202127
LINC02934	315.907
LINC02935	20.4707
LINC02936	11.6109
LINC02937	107.971
LINC02938	33.4727
LINC02939	1.18057
LINC02940	32.0366
LINC02941	58.0102
LINC02942	23.1257
LINC02943	0.250151
LINC02944	11.6372
LINC02945	101.631
LINC02946	13.214
LINC02947	0.547006
LINC02948	40.1311
LINC02949	5.65504
LINC02950	11.2036
LINC02951	8.34097
LINC02952	4.30023
LINC02953	2.1744
LINC02954	4.90331
LINC02955	189.283
LINC02956	1.25868
LINC02957	2.40584
LINC02958	7.13219
LINC02959	0.665533
LINC02960	1.20522
LINC02961	0.342782
LINC02963	14.604
LINC02964	129.09
LINC02965	12.5727
LINC02966	48.4484
LINC02967	1.48309
LINC02970	1.89465
LINC02971	2.83453
LINC02972	4.45128
LINC02973	0.196482
LINC02974	1.798
LINC02975	26.8392
LINC02976	4.17741
LINC02977	2.91246
LINC02978	0.199919
LINC02979	0.129891
LINC02980	30.5601
LINC02981	37.8489
LINC02982	20.6508
LINC02983	0.939887
LINC02984	60.6082
LINC02985	1.69052
LINC02986	0.732347
LINC02987	70.0806
LINC02988	10.7793
LINC02989	3.65281
LINC02991	4.33119
LINC02993	0.289498
LINC02994	193.238
LINC02995	1.8819
LINC02996	14.3114
LINC02997	181.576
LINC02999	10.8267
LINC03000	376.542
LINC03002	67.8227
LINC03003	66.7763
LINC03004	62.5555
LINC03005	23.0115
LINC03006	24.8934
LINC03007	73.8239
LINC03008	0.341398
LINC03009	41.9333
LINC03010	8.71797
LINC03011	2.0502
LINC03012	2.52882
LINC03013	7.60097
LINC03014	8.08647
LINC03015	5.84033
LINC03016	8.87806
LINC03017	28.0757
LINC03018	3.22093
LINC03019	27.0291
LINC03020	3.67935
LINC03021	92.1939
LINC03022	2.77403
LINC03023	12.3906
LINC03024	11.8461
LINC03025	1.46527
LINC03026	22.5049
LINC03028	25.2032
LINC03029	1.93459
LINC03031	9.42609
LINC03032	1.12377
LINC03033	31.1799
LINC03034	11.4825
LINC03036	87.2882
LINC03037	3.19243
LINC03040	2.64559
LINC03041	100.76
LINC03042	8.10914
LINC03043	4.25729
LINC03044	6.49365
LINC03046	16.1293
LINC03047	5.17586
LINC03048	6.98016
LINC03050	19.0447
LINC03051	136.809
LINC03052	0.983154
LINC03054	3.20638
LINC03056	29.2841
LINC03057	3.30921
LINC03058	0.529135
LINC03059	55.9107
LINC03060	22.4891
LINC03062	75.5612
LINC03064	1.85396
LINC03065	0.373908
LINC03066	4.04984
LINC03067	5.27823
LINC03068	6.73501
LINC03071	17.1768
LINC03072	7.08271
LINC03073	14.5545
LINC03074	74.5483
LINC03075	2.34358
LINC03076	137.838
LINC03078	4.91782
LINC03079	0.146985
LINC03080	20.254
LINC03082	72.3472
LINC03083	1.97395
LINC03084	13.9525
LINC03085	0.160619
LINC03086	3.66921
LINC03088	19.4239
LINC03089	2.49112
LINC03090	11.3556
LINC03093	3.88504
LINC03094	30.509
LINC03095	7.54052
LINC03096	4.87804
LINC03097	0.142058
LINC03100	0.0900405
LINC03101	0.470761
LINC03102	0.528456
LINC03103	4.52182
LINC03106	19.0172
LINC03107	4.31425
LINC03108	1.37364
LINC03109	22.272
LINC03110	3.01978
LINC03111	14.7812
LINC03116	47.565
LINC03121	0.745048
LINC03122	86.815
LINC03123	0.396385
LINC03124	34.3452
LINC03125	13.3097
LINC03126	4.82808
LINC03129	0.755189
LINCADL	2.14114
LINCMD1	1.88154
LINGO1	90.8943
LINGO1-AS1	3.21282
LINGO1-AS2	3.99568
LINGO2	539.853
LINGO3	9.47163
LINGO4	1.47661
LINP1	87.9737
LINS1	20.9629
LIPA	81.7302
LIPC	65.4264
LIPC-AS1	26.5062
LIPE	12.5516
LIPE-AS1	187.522
LIPF	3.19416
LIPG	18.9033
LIPH	16.0384
LIPI	36.9219
LIPJ	7.45645
LIPK	18.2071
LIPM	6.12162
LIPN	10.0226
LIPT1	2.40769
LIPT1P1	0.41049
LIPT2	1.7292
LIPT2-AS1	2.6784
LIRIL2R	1.04456
LITAF	40.3312
LITAFD	3.92446
LITATS1	58.1629
LIVAR	0.495248
LIX1	23.0146
LIX1-AS1	128.624
LIX1L	7.87133
LIX1L-AS1	8.83716
LKAAEAR1	0.20593
LL22NC01-81G9.3	0.789808
LL22NC03-63E9.3	2.61937
LL22NC03-N64E9.1	0.0496764
LLCFC1	0.495464
LLGL1	6.6232
LLGL2	23.6143
LLPH	4.82067
LLPH-DT	1.77101
LLPHP1	0.143535
LLPHP2	0.545423
LLPHP3	0.229873
LLfos-48D6.1	1.07785
LMAN1	10.0431
LMAN1L	7.80244
LMAN2	12.1193
LMAN2L	8.00904
LMBR1	84.7408
LMBR1L	5.78958
LMBRD1	85.2084
LMBRD2	15.0929
LMCD1	27.6685
LMCD1-AS1	287.722
LMF1	77.1859
LMF1-AS1	8.81314
LMF2	4.74523
LMLN	28.853
LMLN-AS1	15.9417
LMNA	21.0319
LMNB1	23.8667
LMNB1-DT	7.69667
LMNB2	17.3788
LMNTD1	89.6988
LMNTD2	2.89303
LMNTD2-AS1	1.02867
LMO1	17.1165
LMO2	9.70166
LMO3	22.8907
LMO4	9.12222
LMO7	88.1599
LMO7-AS1	9.22276
LMO7DN	5.67402
LMOD1	25.1529
LMOD2	2.42105
LMOD3	7.38557
LMTK2	41.6425
LMTK3	9.18663
LMX1A	48.3096
LMX1A-AS1	0.920774
LMX1A-AS2	0.908978
LMX1B	36.8342
LMX1B-DT	9.38867
LNC-LBCS	231.556
LNC-RHL1	0.250546
LNCARGI	1.28748
LNCAROD	109.383
LNCARSR	29.5707
LNCATV	5.00136
LNCBRM	15.5916
LNCDAT	1.01239
LNCEGFL7OS	9.68837
LNCHR1	3.58973
LNCNEF	8.58752
LNCOC1	6.51673
LNCOG	21.2949
LNCPOIR	43.3427
LNCPRESS1	1.02335
LNCPRESS2	17.0139
LNCPTCTS	0.150916
LNCRI	0.550899
LNCRNA-IUR	62.7626
LNCSRLR	0.997619
LNCTAM34A	6.65775
LNCTSI	80.7064
LNMICC	8.90854
LNP1	16.5703
LNPEP	36.1765
LNPK	26.0445
LNPPS	0.831443
LNROP	10.4167
LNX1	101.037
LNX1-AS1	25.0226
LNX1-AS2	4.62954
LNX2	24.9871
LOH12CR2	0.244984
LOHAN2	55.8258
LOLI1	21.4822
LONP1	17.2814
LONP2	38.9141
LONRF1	15.976
LONRF2	19.71
LONRF2P1	0.0637105
LONRF2P2	0.125921
LONRF2P5	0.130085
LORICRIN	0.859125
LOX	4.10028
LOXHD1	73.2029
LOXL1	10.8014
LOXL1-AS1	11.1435
LOXL2	68.4259
LOXL2-AS1	15.9131
LOXL3	6.00441
LOXL4	11.1042
LPA	67.8355
LPAL2	72.2251
LPAR1	57.7261
LPAR2	1.65346
LPAR3	28.7253
LPAR5	7.33919
LPAR6	21.047
LPCAT1	33.1768
LPCAT2	30.451
LPCAT2BP	0.603972
LPCAT3	13.7208
LPCAT4	4.49334
LPGAT1	29.7145
LPGAT1-AS1	9.70476
LPIN1	65.0866
LPIN2	59.587
LPIN3	9.78438
LPL	59.2177
LPO	18.5763
LPP	287.909
LPP-AS1	1.85622
LPP-AS2	0.615099
LPXN	19.7735
LRAT	43.4015
LRATD1	5.31065
LRATD2	2.31944
LRBA	245.471
LRCH1	79.0476
LRCH3	40.7143
LRCH4	4.95188
LRCOL1	2.4085
LRFN1	7.68199
LRFN2	94.9156
LRFN3	2.38025
LRFN4	0.455026
LRFN5	132.89
LRFN5-DT	19.4536
LRG1	1.92571
LRGUK	53.2699
LRIF1	5.87198
LRIG1	65.5118
LRIG2	21.9403
LRIG2-DT	27.4563
LRIG3	19.7521
LRIG3-DT	100.064
LRIT1	4.60624
LRIT2	1.79079
LRIT3	7.93269
LRMDA	398.661
LRP1	28.1255
LRP1-AS	1.35681
LRP10	4.26073
LRP11	18.401
LRP12	63.9114
LRP1B	754.444
LRP2	88.3649
LRP2BP	13.3073
LRP2BP-AS1	7.09035
LRP3	12.4981
LRP4	21.944
LRP4-AS1	7.86835
LRP5	66.9281
LRP5L	24.658
LRP6	53.9157
LRP8	27.7412
LRP8-DT	16.3508
LRPAP1	15.1835
LRPPRC	47.3875
LRR1	8.95468
LRRC1	43.0105
LRRC10	0.915438
LRRC10B	1.17695
LRRC14	3.03238
LRRC14B	3.16711
LRRC15	8.44187
LRRC17	11.8266
LRRC18	14.9204
LRRC19	4.4458
LRRC2	28.3017
LRRC2-AS1	5.17244
LRRC20	36.5617
LRRC23	15.7139
LRRC24	2.29759
LRRC25	3.02484
LRRC26	0.671379
LRRC27	23.5487
LRRC28	48.5577
LRRC2P1	0.541429
LRRC3	2.66555
LRRC3-DT	1.96041
LRRC30	0.799136
LRRC31	12.2624
LRRC32	7.9679
LRRC34	5.29267
LRRC34P1	0.497937
LRRC34P2	1.08822
LRRC36	20.4024
LRRC37A	0.722722
LRRC37A11P	14.8404
LRRC37A12P	1.33675
LRRC37A13P	0.0180288
LRRC37A14P	0.0753304
LRRC37A15P	3.02563
LRRC37A16P	10.9258
LRRC37A17P	8.22867
LRRC37A2	2.57821
LRRC37A3	9.58845
LRRC37A4P	6.67136
LRRC37A5P	11.1739
LRRC37A6P	3.783
LRRC37A7P	0.234982
LRRC37A9P	1.79033
LRRC37B	23.4842
LRRC37BP1	2.83234
LRRC38	17.1187
LRRC39	8.29219
LRRC3B	33.0869
LRRC3B-AS1	25.1671
LRRC3C	7.6193
LRRC4	1.47129
LRRC40	25.7591
LRRC41	13.7093
LRRC42	5.39467
LRRC43	15.6049
LRRC45	2.986
LRRC46	1.78612
LRRC47	7.63606
LRRC49	63.7513
LRRC4B	24.112
LRRC4C	529.7
LRRC51	5.11985
LRRC52	8.28087
LRRC52-AS1	56.0614
LRRC53	14.1534
LRRC55	3.57066
LRRC56	11.4322
LRRC57	5.60297
LRRC57P1	0.124627
LRRC58	8.06412
LRRC59	7.44761
LRRC61	5.49008
LRRC63	27.774
LRRC66	5.46807
LRRC69	32.9371
LRRC7	227.15
LRRC7-AS1	4.03973
LRRC70	0.0662336
LRRC71	5.13266
LRRC72	20.4431
LRRC73	1.60401
LRRC74A	19.0701
LRRC74B	7.83376
LRRC75A	19.4571
LRRC75B	3.67984
LRRC77P	36.0089
LRRC78P	25.7173
LRRC8A	18.6694
LRRC8B	21.0853
LRRC8C	43.6088
LRRC8C-DT	18.1321
LRRC8D	38.1113
LRRC8D-DT	0.152417
LRRC8E	7.23249
LRRC9	44.3576
LRRCC1	9.2123
LRRD1	8.7806
LRRFIP1	88.5231
LRRFIP1P1	1.16541
LRRFIP2	48.7909
LRRIQ1	70.4444
LRRIQ3	66.9404
LRRIQ4	9.00836
LRRK1	75.4596
LRRK2	52.9568
LRRK2-DT	13.2871
LRRN1	20.1954
LRRN2	28.9612
LRRN3	11.5624
LRRN4	4.60984
LRRN4CL	1.67345
LRRTM1	4.7793
LRRTM2	1.14538
LRRTM3	65.7818
LRRTM4	425.21
LRRTM4-AS1	12.5879
LRSAM1	17.0296
LRTM1	24.9459
LRTM2	12.7724
LRTOMT	9.0914
LRWD1	6.67912
LSAMP	849.175
LSAMP-AS1	22.8957
LSG1	11.0314
LSINCT5	1.49461
LSM1	3.99327
LSM10	2.52821
LSM11	6.20829
LSM12	8.54856
LSM12P1	0.464481
LSM14A	19.2014
LSM14B	4.8851
LSM1P1	0.152968
LSM1P2	0.00264837
LSM2	4.44372
LSM2P1	0.606356
LSM2P2	0.0283511
LSM3	9.55869
LSM3P2	0.0512986
LSM3P3	0.14139
LSM3P4	0.0274244
LSM3P5	0.021393
LSM4	7.28411
LSM5	2.26429
LSM6	12.1734
LSM6P2	0.00471472
LSM7	3.72909
LSM8	9.60695
LSMEM1	3.36007
LSMEM2	2.99104
LSP1	19.8356
LSP1P1	0.0033723
LSP1P3	0.132094
LSP1P4	0.380143
LSP1P5	0.670712
LSR	7.87769
LSS	14.6383
LST1	1.44151
LTA	1.07631
LTA4H	15.1634
LTB	0.198661
LTB4R	3.1792
LTB4R2	2.21566
LTBP1	204.067
LTBP2	44.6435
LTBP3	5.12276
LTBP4	10.7373
LTBR	5.46692
LTC4S	2.13275
LTF	20.1062
LTK	4.57419
LTN1	22.8507
LTO1	15.2772
LTO1P1	0.426982
LTV1	6.98811
LTV1P1	0.329837
LUADT1	8.40635
LUARIS	4.67157
LUC7L	20.9165
LUC7L2	33.5501
LUC7L3	16.0075
LUCAT1	94.0228
LUM	2.70112
LUNAR1	21.2836
LURAP1	4.59878
LURAP1L	18.9898
LURAP1L-AS1	74.4343
LUZP1	28.218
LUZP2	277.403
LUZP4P1	0.148616
LVRN	26.4121
LXN	8.08282
LY6D	0.280102
LY6E	2.58389
LY6E-DT	17.605
LY6G5B	0.953476
LY6G5C	2.27866
LY6G6C	1.34652
LY6G6D	0.630973
LY6G6E	1.53301
LY6G6F	1.10565
LY6G6F-LY6G6D	5.28217
LY6H	1.13291
LY6K	1.54848
LY6L	1.01856
LY6S	4.26548
LY6S-AS1	12.3639
LY75	45.0131
LY75-CD302	56.7596
LY86	36.8435
LY86-AS1	121.132
LY9	9.6457
LY96	18.0141
LYAR	9.56681
LYARP1	0.899838
LYG1	4.85916
LYG2	4.23072
LYL1	2.85737
LYN	57.844
LYNX1	2.93998
LYNX1-SLURP2	5.29107
LYPD1	17.5466
LYPD2	0.614783
LYPD3	1.70876
LYPD4	2.81742
LYPD5	14.0365
LYPD6	56.5205
LYPD6B	58.2106
LYPD8	0.531592
LYPD9P	3.01743
LYPLA1	22.1532
LYPLA1P1	0.243517
LYPLA1P2	0.750656
LYPLA1P3	0.385773
LYPLA2	0.928068
LYPLA2P1	0.130719
LYPLA2P2	0.371343
LYPLA2P3	0.296378
LYPLAL1	18.5115
LYPLAL1-AS1	53.0548
LYPLAL1-DT	104.393
LYRM1	9.03572
LYRM2	29.7696
LYRM4	90.3768
LYRM4-AS1	13.0764
LYRM7	8.75183
LYRM9	4.86798
LYSET	0.625832
LYSETP1	0.00268038
LYSMD1	1.64542
LYSMD2	10.308
LYSMD3	3.47468
LYSMD4	9.00769
LYST	87.2903
LYVE1	18.5155
LYZ	1.49072
LYZL1	14.3431
LYZL2	7.76269
LYZL4	8.25262
LYZL6	2.97128
LZIC	6.50705
LZTFL1	37.2922
LZTR1	7.41586
LZTS1	26.7
LZTS1-AS1	5.54772
LZTS2	5.81412
LZTS3	3.23447
M1AP	31.9405
M6PR	3.15605
MAB21L1	1.58516
MAB21L2	0.569177
MAB21L3	12.847
MAB21L4	5.48227
MACC1	41.7017
MACC1-AS1	16.6633
MACF1	160.302
MACIR	6.17585
MACO1	27.0274
MACORIS	26.0244
MACROD1	70.8178
MACROD2	786.848
MACROD2-AS1	13.5238
MACROD2-IT1	30.0046
MACROH2A1	21.3925
MACROH2A2	24.2418
MAD1L1	257.236
MAD2L1	3.53911
MAD2L1-DT	201.617
MAD2L1BP	6.56733
MAD2L1P1	0.0696084
MAD2L2	10.9646
MADCAM1	7.74389
MADCAM1-AS1	19.2503
MADD	21.5009
MADD-AS1	0.342491
MAEA	28.3094
MAEL	14.7078
MAF	7.58785
MAF1	0.965642
MAF1P1	0.334524
MAFA	5.66292
MAFA-AS1	5.0308
MAFB	0.870763
MAFF	4.21684
MAFG	2.97945
MAFG-AS1	0.617349
MAFK	8.01167
MAFTRR	89.5967
MAG	11.4862
MAGEF1	0.693813
MAGEL2	1.13695
MAGI1	312.878
MAGI1-AS1	13.3498
MAGI1-IT1	32.8027
MAGI2	556.082
MAGI2-AS1	0.413272
MAGI2-AS2	0.531091
MAGI2-AS3	5.99063
MAGI3	99.7986
MAGOH	4.89253
MAGOH-DT	1.01628
MAGOH2P	0.0519654
MAGOH3P	0.592352
MAGOHB	5.26036
MAILR	50.6443
MAIP1	19.3858
MAJIN	10.6405
MAK	33.7679
MAK16	6.09555
MAL	8.69423
MAL-AS1	8.62695
MAL2	30.0419
MAL2-AS1	15.1746
MALAT1	3.99946
MALINC1	10.1087
MALL	9.30855
MALLP1	0.0432925
MALLP2	2.09041
MALRD1	326.543
MALSU1	6.74199
MALT1	28.4955
MALT1-AS1	0.499001
MAMDC2	61.9705
MAMDC2-AS1	87.3933
MAMDC4	5.81215
MAML1	20.2024
MAML2	143.884
MAML3	170.225
MAMSTR	1.96937
MAN1A1	58.9757
MAN1A2	43.2141
MAN1A2P1	0.546333
MAN1B1	13.0008
MAN1B1-DT	0.442852
MAN1C1	74.2108
MAN2A1	68.0828
MAN2A1-DT	0.00811086
MAN2A2	10.4849
MAN2B1	9.6757
MAN2B2	19.0473
MAN2C1	2.95051
MANBA	48.5436
MANBAL	7.36506
MANCR	46.7281
MANEA	9.56418
MANEA-DT	15.2573
MANEAL	1.7988
MANEALP1	0.0485574
MANF	1.43321
MANSC1	11.6795
MANSC4	5.20189
MAP10	2.08991
MAP1A	5.12807
MAP1B	38.5809
MAP1LC3A	6.55858
MAP1LC3B	10.5988
MAP1LC3B2	12.7085
MAP1LC3BP1	0.00398453
MAP1LC3C	1.56137
MAP1LC3P	0.150624
MAP1S	7.98849
MAP2	138.471
MAP2K1	43.4224
MAP2K1P1	0.0867374
MAP2K2	18.5975
MAP2K3	8.2354
MAP2K4	41.9944
MAP2K5	83.5487
MAP2K5-DT	0.440845
MAP2K6	49.0847
MAP2K7	8.09886
MAP3K1	37.2311
MAP3K10	7.99822
MAP3K11	4.92667
MAP3K12	6.88728
MAP3K13	69.5084
MAP3K14	16.9673
MAP3K14-AS1	6.17145
MAP3K19	29.328
MAP3K2	32.7848
MAP3K2-DT	6.11687
MAP3K20	73.5599
MAP3K20-AS1	44.7297
MAP3K21	19.386
MAP3K3	26.2431
MAP3K4	54.4396
MAP3K4-AS1	0.387149
MAP3K5	89.5147
MAP3K5-AS1	6.11183
MAP3K5-AS2	2.70108
MAP3K6	4.60392
MAP3K7	21.0231
MAP3K7CL	36.217
MAP3K8	10.9969
MAP3K9	31.338
MAP3K9-DT	2.57404
MAP4	78.5398
MAP4K1	15.3112
MAP4K1-AS1	1.89492
MAP4K2	6.76914
MAP4K3	81.9248
MAP4K3-DT	101.452
MAP4K4	68.2827
MAP4K5	54.943
MAP6	28.2017
MAP6D1	5.11326
MAP7	75.3709
MAP7-AS1	0.679745
MAP7D1	17.3304
MAP9	10.9926
MAP9-AS1	78.3595
MAPDA	7.87373
MAPK1	42.9055
MAPK10	199.975
MAPK10-AS1	33.0161
MAPK11	1.94066
MAPK12	5.70629
MAPK13	8.16798
MAPK14	35.1996
MAPK15	3.98462
MAPK1IP1L	8.7424
MAPK3	3.3566
MAPK4	73.8175
MAPK6	48.1486
MAPK6-DT	4.32657
MAPK6P1	1.49012
MAPK6P2	1.05687
MAPK6P3	0.428096
MAPK6P4	0.532357
MAPK6P5	0.274879
MAPK6P6	0.735196
MAPK7	1.91128
MAPK8	48.4015
MAPK8IP1	7.15639
MAPK8IP1P1	0.178996
MAPK8IP1P2	0.124063
MAPK8IP2	5.69544
MAPK8IP3	37.6679
MAPK8IP3-AS1	1.84009
MAPK9	31.0256
MAPKAP1	118.439
MAPKAPK2	19.3266
MAPKAPK3	12.0403
MAPKAPK5	24.9504
MAPKAPK5-AS1	1.34703
MAPKAPK5P1	0.736448
MAPKBP1	20.2034
MAPRE1	10.7362
MAPRE1P1	0.239241
MAPRE1P2	0.21831
MAPRE1P3	0.57956
MAPRE2	58.7854
MAPRE3	13.6558
MAPRE3-AS1	8.14521
MAPT	50.372
MAPT-AS1	43.1031
MAPT-IT1	1.2833
MARCHF1	321.926
MARCHF10	40.7063
MARCHF10-DT	11.6459
MARCHF11	53.4306
MARCHF11-AS1	12.2373
MARCHF11-DT	2.85965
MARCHF2	9.71252
MARCHF3	68.7747
MARCHF4	42.5615
MARCHF5	19.7817
MARCHF6	30.5323
MARCHF6-DT	12.6906
MARCHF7	26.6629
MARCHF8	46.6553
MARCHF9	1.99245
MARCKS	1.95776
MARCKSL1	0.509118
MARCKSL1P1	0.533333
MARCKSL1P2	0.251122
MARCO	25.7103
MARCOL	8.40747
MARF1	19.7316
MARK1	46.077
MARK2	27.0277
MARK2P10	0.874107
MARK2P11	4.22331
MARK2P12	0.222384
MARK2P13	0.41316
MARK2P14	2.99759
MARK2P15	0.941074
MARK2P16	0.289061
MARK2P17	0.249658
MARK2P18	0.23361
MARK2P19	0.73157
MARK2P21	0.683105
MARK2P3	0.198446
MARK2P4	1.0257
MARK2P5	0.374649
MARK2P6	0.213596
MARK2P8	0.202304
MARK2P9	0.57846
MARK3	51.9493
MARK3P1	0.103867
MARK3P3	0.241934
MARK4	104.732
MARS1	15.9308
MARS2	0.62926
MARVELD1	2.30617
MARVELD2	9.54165
MARVELD3	4.83869
MAS1	13.026
MAS1L	1.21311
MAS1LP1	0.375513
MASP1	34.9691
MASP2	10.4962
MAST1	16.3405
MAST2	81.9182
MAST3	22.5369
MAST3-AS1	3.32837
MAST4	215.066
MAST4-AS1	6.10378
MAST4-IT1	0.0122511
MASTL	14.3909
MAT1A	9.35222
MAT2A	2.96687
MAT2AP1	0.224609
MAT2B	7.26333
MATCAP1	2.95674
MATCAP2	20.7372
MATK	9.59038
MATN1	4.9155
MATN1-AS1	3.68332
MATN2	62.7743
MATN3	8.77366
MATN4	5.34942
MATR3	37.464
MATR3P2	0.474791
MATR3P3	0.343296
MAU2	16.0806
MAVS	16.3073
MAX	37.4273
MAZ	2.69489
MB	15.2915
MB21D2	56.0523
MBD1	4.94305
MBD2	29.1944
MBD3	8.69606
MBD3L1	6.43532
MBD3L2	0.0232971
MBD3L2B	0.283201
MBD3L3	3.32033
MBD3L4	0.00921308
MBD3L5	0.011785
MBD4	2.62794
MBD5	182.142
MBD6	3.90444
MBIP	6.1696
MBL1P	1.29224
MBL2	3.7274
MBL3P	1.09512
MBLAC1	1.2006
MBLAC2	5.1029
MBNL1	73.0487
MBNL1-AS1	7.75544
MBNL2	61.1319
MBOAT1	42.5322
MBOAT2	53.3661
MBOAT4	5.98809
MBOAT7	10.4808
MBP	70.5441
MBTD1	31.639
MBTPS1	29.7768
MBTPS1-DT	0.806725
MC1R	5.97095
MC2R	10.6011
MC3R	0.421516
MC4R	0.599815
MC5R	1.34611
MCAM	7.91051
MCAT	4.96732
MCC	215.091
MCCC1	38.9219
MCCC1-AS1	0.819112
MCCC2	21.0002
MCCD1	1.02299
MCCD1P1	0.463037
MCCD1P2	0.797687
MCEE	6.17992
MCEMP1	1.86723
MCF2L	90.1864
MCF2L-AS1	1.09597
MCF2L2	99.847
MCF2L2P1	0.177978
MCFD2	15.299
MCFD2P1	0.0378211
MCHR1	1.16251
MCHR2	28.8024
MCHR2-AS1	38.9775
MCIDAS	3.27434
MCL1	7.24104
MCM10	17.2049
MCM2	11.1469
MCM3	8.95149
MCM3AP	16.5057
MCM3AP-AS1	19.8757
MCM4	4.79143
MCM5	10.3536
MCM6	10.8248
MCM7	5.15872
MCM8	18.8517
MCM8-AS1	4.17943
MCM9	47.4418
MCMBP	18.7658
MCMDC2	15.6644
MCOLN1	3.70709
MCOLN2	28.9958
MCOLN3	8.65829
MCPH1	176.804
MCPH1-AS1	54.6382
MCPH1-DT	91.5896
MCRIP1	5.84331
MCRIP2	5.08531
MCRIP2P2	0.110134
MCRS1	3.47806
MCTP1	191.349
MCTP1-AS1	0.640755
MCTP2	100.518
MCTS2	6.61853
MCU	66.9084
MCUB	52.985
MCUR1	10.7528
MCUR1P1	0.00680352
MCUR1P2	0.345215
MDC1	8.69427
MDC1-AS1	4.84177
MDFI	5.14003
MDFIC	40.5237
MDFIC2	42.1658
MDGA1	34.8149
MDGA2	350.218
MDH1	4.87483
MDH1B	9.62865
MDH1P2	0.245635
MDH2	9.44578
MDK	0.75974
MDM1	20.0115
MDM2	15.0175
MDM4	17.2491
MDN1	59.241
MDN1-AS1	11.8124
MDP1	0.367966
MDS2	25.4078
ME1	72.4268
ME2	24.5898
ME2P1	1.20291
ME3	78.4433
MEA1	2.32026
MEAF6	6.84389
MEAF6P1	1.23277
MEAK7	60.929
MECOM	211.598
MECOM-AS1	9.2608
MECR	15.0431
MED1	16.6111
MED10	1.72374
MED11	1.00615
MED12L	138.271
MED13	46.1832
MED13L	107.058
MED15	35.8061
MED15P3	0.363681
MED15P4	1.06875
MED15P5	0.295769
MED15P7	0.0775345
MED15P8	1.1079
MED15P9	7.94576
MED16	21.1084
MED17	12.6075
MED18	2.42527
MED19	3.15257
MED20	4.19087
MED21	15.7052
MED22	5.56409
MED23	15.9423
MED24	15.9951
MED25	8.29242
MED26	17.743
MED27	118.243
MED28	11.2271
MED28-DT	12.1665
MED28P1	0.0721719
MED28P2	0.00788957
MED28P3	0.0812996
MED28P5	0.288211
MED28P6	0.0737677
MED28P7	0.0464204
MED28P8	0.869541
MED29	3.03421
MED30	7.24023
MED31	3.94474
MED4	16.9302
MED4-AS1	8.71526
MED6	6.56012
MED6P1	0.654751
MED7	10.5403
MED8	1.90888
MED8-AS1	5.38348
MED9	4.97239
MEDAG	7.31271
MEF2A	54.9553
MEF2AP1	0.331957
MEF2B	17.3331
MEF2C	59.0927
MEF2C-AS1	209.426
MEF2C-AS2	28.5729
MEF2D	17.6534
MEFV	5.96556
MEG3	35.7224
MEG8	67.3715
MEG9	17.8761
MEGF10	92.4092
MEGF11	148.22
MEGF6	62.4796
MEGF8	21.5177
MEGF9	42.1277
MEI1	33.8375
MEI4	112.826
MEIG1	14.5462
MEIKIN	47.7899
MEIOB	29.2656
MEIOC	8.19251
MEIOSIN	10.4222
MEIS1	50.2087
MEIS1-AS2	1.82013
MEIS1-AS3	2.36579
MEIS2	61.1172
MEIS3	4.79638
MEIS3P1	0.21428
MEIS3P2	0.61877
MELK	42.1477
MELTF	27.1351
MELTF-AS1	3.62209
MEMO1	54.102
MEMO1P1	0.280135
MEMO1P2	0.0300664
MEMO1P3	0.202327
MEMO1P5	0.0137809
MEN1	2.26488
MEOX1	6.38355
MEOX2	30.5628
MEP1A	19.7794
MEP1AP2	0.421195
MEP1AP4	0.154262
MEP1B	13.5764
MEPCE	2.94076
MEPE	10.961
MERTK	46.9933
MESD	14.1366
MESDP1	0.145157
MESP1	0.478837
MESP2	5.61745
MEST	7.84957
MESTIT1	2.24489
MESTP1	0.867045
MESTP2	0.649329
MESTP3	0.0864954
MESTP4	0.250372
MET	43.7511
METAP1	25.3619
METAP1D	35.7223
METAP2	15.7645
METAP2P1	0.901901
METRN	1.09854
METRNL	12.358
METTL1	0.963576
METTL13	9.93264
METTL14	9.65419
METTL14-DT	6.60982
METTL15	150.469
METTL15P1	0.0503151
METTL16	54.8269
METTL17	2.2213
METTL18	1.09105
METTL21A	11.9445
METTL21AP1	0.296031
METTL21C	6.04657
METTL21EP	5.27401
METTL22	17.1828
METTL23	5.14789
METTL24	43.8101
METTL25	36.532
METTL25B	2.62033
METTL26	0.956149
METTL27	0.897862
METTL2A	7.85612
METTL2B	9.1011
METTL3	3.88012
METTL4	10.5589
METTL5	4.09679
METTL5P1	0.0259822
METTL5P2	0.308782
METTL5P3	0.433844
METTL6	27.5724
METTL8	36.6999
METTL8P1	0.204774
METTL9	21.0171
MEX3A	2.42712
MEX3B	1.87506
MEX3C	17.759
MEX3D	4.98103
MFAP1	4.9504
MFAP1P1	0.170576
MFAP2	2.37911
MFAP3	78.4356
MFAP3L	18.0373
MFAP4	1.10254
MFAP5	9.2082
MFF	12.2162
MFF-DT	37.1275
MFFP1	0.419652
MFFP2	0.148871
MFGE8	5.97464
MFHAS1	59.1511
MFN1	21.8881
MFN2	13.3231
MFNG	5.27474
MFRP	4.56266
MFSD1	30.6502
MFSD10	3.68173
MFSD11	31.0676
MFSD12	25.3751
MFSD12-AS1	11.8817
MFSD13A	4.28942
MFSD13B	12.333
MFSD14A	18.1389
MFSD14B	25.7683
MFSD14CP	74.3075
MFSD1P1	1.18707
MFSD2A	5.11677
MFSD2B	19.1453
MFSD3	1.90318
MFSD4A	12.1023
MFSD4A-AS1	6.32788
MFSD4B	60.7516
MFSD4B-DT	20.0827
MFSD4BP1	0.251865
MFSD5	1.06639
MFSD6	45.1166
MFSD6L	0.675685
MFSD8	20.7462
MFSD9	6.2245
MGA	47.7544
MGAM	83.5625
MGAM2	48.706
MGARP	4.01667
MGAT1	15.1016
MGAT2	0.732618
MGAT3	14.3209
MGAT3-AS1	0.343325
MGAT4A	39.6122
MGAT4B	4.74039
MGAT4C	274.546
MGAT4D	17.2073
MGAT4EP	0.452886
MGAT4FP	0.886145
MGAT5	124.767
MGAT5B	36.3092
MGC15885	4.63507
MGC16275	16.4622
MGC27382	54.5452
MGC2752	0.00562003
MGC32805	16.6481
MGC4859	141.298
MGLL	145.238
MGME1	7.67837
MGMT	138.91
MGP	1.52041
MGRN1	52.5309
MGST1	96.5419
MGST2	27.5084
MGST3	13.0633
MHENCR	0.93601
MIA	3.76842
MIA-RAB4B	10.0012
MIA2	70.6632
MIA2-AS1	0.858095
MIA3	23.8356
MIAT	13.7367
MIATNB	153.754
MIB1	50.9916
MIB2	7.69595
MICA	13.5473
MICA-AS1	14.9984
MICAL1	6.93016
MICAL2	108.8
MICAL3	124.366
MICALL1	14.7372
MICALL2	22.9223
MICALL2-DT	3.38923
MICB	7.97461
MICB-DT	9.49526
MICC	1.7615
MICD	1.86104
MICE	3.40723
MICG	0.0076632
MICOS10	52.5264
MICOS10-DT	12.6654
MICOS10-NBL1	21.7473
MICOS10P2	0.109155
MICOS10P4	0.127604
MICOS13	0.75237
MICU1	113.245
MICU2	46.968
MICU3	40.8412
MIDEAS	21.5355
MIDEAS-AS1	5.29574
MIDN	8.62506
MIEF1	11.3139
MIEF2	3.11211
MIEN1	1.42696
MIER1	24.2281
MIER2	21.6827
MIER3	23.4725
MIF	0.479184
MIF-AS1	1.62321
MIF4GD	0.573312
MIF4GD-DT	1.51144
MIGA1	33.7223
MIGA2	18.7558
MIIP	5.56481
MILIP	0.964999
MILR1	9.6309
MIMT1	3.05492
MINAR1	13.8289
MINAR2	5.7914
MINCR	0.915487
MINDY1	4.78666
MINDY2	32.6591
MINDY2-DT	4.37374
MINDY3	24.5464
MINDY4	49.3286
MINDY4B	12.379
MINK1	30.3567
MINPP1	16.9813
MIOS	20.0175
MIOS-DT	6.38432
MIOX	1.89138
MIOXP1	0.71824
MIP	8.64372
MIPEP	52.0732
MIPEPP1	1.72422
MIPEPP2	1.65682
MIPEPP3	2.62516
MIPOL1	124.797
MIR1-1HG	9.75293
MIR100HG	295.353
MIR1178	0.0168596
MIR1182	0.146548
MIR1185-2	0.0920121
MIR1193	0.0954421
MIR1197	0.140783
MIR1207	0.397329
MIR1208	0.142361
MIR122	0.0366858
MIR1224	0.0376241
MIR1225	0.0159764
MIR1229	0.000371202
MIR122HG	3.13553
MIR1236	0.0273466
MIR124-1HG	9.13921
MIR124-2HG	5.64156
MIR1245A	0.0444257
MIR1250	0.00887391
MIR1253	0.135608
MIR1255A	0.000542431
MIR1255B2	0.0233392
MIR1257	0.190952
MIR1258	0.0304604
MIR1260A	0.00630607
MIR1260B	0.0996608
MIR1262	0.0308395
MIR1265	0.01794
MIR1269A	0.00401616
MIR1269B	0.00379883
MIR1273C	0.271033
MIR1273D	0.251916
MIR1275	0.0418808
MIR1280	0.11068
MIR1283-1	0.120057
MIR1283-2	0.0413346
MIR1286	0.214296
MIR1290	0.227288
MIR1292	0.306715
MIR1293	0.00804818
MIR1294	0.330302
MIR1302-1	0.0623002
MIR1302-4	0.000168459
MIR1302-8	0.154808
MIR1302-9HG	0.0883137
MIR1303	0.027468
MIR1304	0.192609
MIR1307	0.0228703
MIR130AHG	4.92183
MIR1323	0.103351
MIR133A1HG	1.39487
MIR1343	0.0936676
MIR137HG	49.2406
MIR138-1	0.0824302
MIR142HG	0.419506
MIR1470	0.0500521
MIR147B	0.00371632
MIR149	0.00906526
MIR152	0.0328747
MIR1537	0.0469469
MIR1538	0.102007
MIR154	0.053874
MIR155HG	4.50934
MIR15B	0.0901786
MIR17HG	21.1969
MIR181A1HG	70.6869
MIR181A2HG	15.087
MIR182	0.152395
MIR1827	0.0328305
MIR184	0.00527107
MIR187	0.00882147
MIR1908	0.00353392
MIR190B	0.00260255
MIR1910	0.0378884
MIR1913	0.0361897
MIR1915HG	2.60857
MIR193BHG	11.4407
MIR194-2HG	1.15506
MIR196A1	0.179351
MIR196A2	0.00630033
MIR1972-2	0.00433428
MIR199B	0.0108536
MIR200A	0.0454205
MIR200B	0.0220996
MIR200CHG	2.07739
MIR202HG	0.94031
MIR204	0.129916
MIR2052HG	84.57
MIR2053	0.122488
MIR205HG	2.71111
MIR210HG	1.96487
MIR2110	0.0178631
MIR2113	0.0560566
MIR2116	0.0159703
MIR2117HG	2.71803
MIR215	0.069904
MIR216A	0.00390912
MIR216B	0.184864
MIR217	0.0244375
MIR217HG	34.697
MIR219A2HG	0.483496
MIR2277	0.0997108
MIR22HG	2.48242
MIR2392	0.0461206
MIR23AHG	10.8808
MIR26A1	0.167461
MIR27A	0.0281354
MIR29B2CHG	41.0718
MIR300	0.334312
MIR302A	0.0728458
MIR302C	0.005698
MIR302CHG	19.4042
MIR302D	0.273878
MIR302E	0.00905062
MIR30E	0.0503787
MIR3116-1	0.116791
MIR3117	0.00466523
MIR3125	0.000143348
MIR3126	0.223539
MIR3127	0.0439071
MIR3130-1	0.00108702
MIR3135A	0.0101273
MIR3135B	0.02107
MIR3141	0.00237637
MIR3142HG	73.9018
MIR3144	0.00952633
MIR3148	0.0482018
MIR3150BHG	1.49935
MIR3152	0.0128975
MIR3155A	0.0223027
MIR3156-3	0.0222085
MIR3159	0.109658
MIR3161	0.0144372
MIR3162	0.126491
MIR3166	5.12097e-05
MIR3167	0.00672477
MIR3171HG	270.53
MIR3175	0.0697086
MIR3176	0.0276882
MIR3180-5	0.0888867
MIR3183	0.0269145
MIR3188	0.0055408
MIR3192	0.271815
MIR3196	0.0515602
MIR3198-2	0.0336934
MIR3199-2	0.0966976
MIR31HG	107.461
MIR320A	0.0750398
MIR320E	0.0143457
MIR323B	0.0209643
MIR328	0.00510704
MIR339	0.023115
MIR345	0.00531614
MIR346	0.0555641
MIR34AHG	25.7835
MIR34BHG	0.518813
MIR3605	0.626518
MIR3609	0.0234789
MIR3611	0.0109436
MIR3612	0.00132741
MIR3614	0.0505421
MIR3615	0.000699791
MIR3616	0.0271487
MIR3619	0.0642966
MIR3620	0.00101192
MIR3622A	0.00369516
MIR3649	0.00619124
MIR3652	0.00798965
MIR3655	0.0293574
MIR3659HG	28.7075
MIR365BHG	3.7284
MIR3660	0.020961
MIR3663	0.0652967
MIR3663HG	11.4512
MIR3666	0.0619797
MIR3667HG	125.832
MIR3671	0.0211912
MIR3676	0.0137287
MIR3677	0.058481
MIR3677HG	1.42939
MIR3679	0.0211989
MIR3680-1	0.0211245
MIR3681	0.062275
MIR3681HG	377.763
MIR3683	0.0139208
MIR3686	0.00553404
MIR3689B	0.0350852
MIR3689D1	0.00211615
MIR3689D2	0.115746
MIR3689E	0.00444833
MIR3689F	0.00929724
MIR369	0.0272695
MIR3714	0.0131711
MIR378D1	0.0168436
MIR378D2HG	0.542325
MIR378H	0.0226814
MIR378I	0.0845801
MIR382	0.175007
MIR3908	0.0465943
MIR3909	0.122479
MIR3910-1	0.0435192
MIR3911	0.0210901
MIR3916	0.147976
MIR3917	0.00759284
MIR3918	0.198783
MIR3919	0.152632
MIR3922	2.67021e-05
MIR3928	0.00241399
MIR3936	0.0420902
MIR3936HG	19.4986
MIR3938	0.00944047
MIR3939	0.0120579
MIR3940	0.00197187
MIR3943	0.111164
MIR3945	0.00442959
MIR3945HG	5.68956
MIR3960	0.121351
MIR3972	0.00873444
MIR3976	0.000370794
MIR3976HG	57.6833
MIR410	0.224393
MIR411	0.00110377
MIR412	0.30658
MIR423	0.0195595
MIR4253	0.0456537
MIR4254	0.325222
MIR4255	0.160066
MIR4266	0.413825
MIR4274	0.0475518
MIR4277	0.0901719
MIR4280	0.0423815
MIR4284	0.0760874
MIR4286	0.217518
MIR4289	0.237886
MIR4290HG	7.86072
MIR4293	0.00385719
MIR4294	0.0243678
MIR4298	0.0477688
MIR4300	0.104852
MIR4300HG	340.695
MIR4301	0.12969
MIR4303	0.0218275
MIR4305	0.0737347
MIR4307HG	109.107
MIR4308	0.00315994
MIR4309	0.0026164
MIR431	0.120665
MIR4316	0.0759382
MIR4318	0.0598201
MIR4323	0.367529
MIR4326	0.0305047
MIR4417	0.220465
MIR4419A	0.0488615
MIR4422	0.0107
MIR4422HG	50.4063
MIR4423	0.158174
MIR4427	0.340416
MIR4428	0.0242256
MIR4431	0.00226207
MIR4432	0.0216547
MIR4432HG	61.5866
MIR4433	0.00988329
MIR4435-2HG	148.016
MIR4441	0.00165696
MIR4442	0.0602048
MIR4444-1	0.0247351
MIR4445	0.0387246
MIR4449	0.0524738
MIR4453HG	1.293
MIR4458HG	11.9727
MIR4459	0.0593312
MIR4460	0.00553941
MIR4463	0.0412369
MIR4467	0.0448966
MIR4469	0.0756992
MIR4470	0.109897
MIR4472-1	0.00517425
MIR4472-2	0.0247296
MIR4474	0.119028
MIR4476	0.018891
MIR4479	0.0520338
MIR4480	0.0633483
MIR4482-1	0.00482465
MIR4494	0.0101461
MIR4497	0.0249442
MIR4499	0.00394157
MIR449A	0.0450863
MIR449B	0.00197956
MIR449C	0.103895
MIR4500HG	85.8926
MIR4502	0.0523862
MIR4504	0.124725
MIR4511	0.0109913
MIR4513	0.0198514
MIR4515	0.199138
MIR4519	0.00696991
MIR4520A	0.012481
MIR4526	0.212086
MIR4527HG	123.218
MIR4532	0.0823257
MIR4533	0.127137
MIR4534	0.160383
MIR4540	0.0323283
MIR4632	0.00291218
MIR4634	0.00342058
MIR4635	0.10278
MIR4636	0.466285
MIR4638	0.0415447
MIR4640	0.132317
MIR4642	0.000407511
MIR4643	0.0112388
MIR4645	0.0595903
MIR4647	0.00307912
MIR4651	0.0425001
MIR4653	0.00614433
MIR4656	0.416321
MIR4657	0.0237496
MIR4661	0.0116259
MIR4664	0.284288
MIR4671	0.0621362
MIR4672	0.00886161
MIR4673	0.039569
MIR4675	0.0710449
MIR4676	0.0058035
MIR4679-2	0.0133887
MIR4680	0.101004
MIR4686	0.00526131
MIR4694	0.0444175
MIR4696	0.0430399
MIR4698	0.0429374
MIR4700	0.0378891
MIR4703	0.0930717
MIR4704	0.000552803
MIR4705	0.106783
MIR4706	0.225348
MIR4707	0.0167821
MIR4713HG	80.2089
MIR4719	0.0103458
MIR4725	0.262566
MIR4730	0.123451
MIR4731	0.00248944
MIR4733	0.0251348
MIR4733HG	11.5008
MIR4737	0.374813
MIR4738	0.14399
MIR4739	0.0285086
MIR4741	0.200981
MIR4742	0.00289388
MIR4743	0.0201489
MIR4744	0.0211945
MIR4745	0.0311801
MIR4747	0.0324635
MIR4748	0.158584
MIR4749	0.0955754
MIR4750	0.0679585
MIR4751	0.0409084
MIR4752	0.00514645
MIR4754	0.0384776
MIR4755	0.0391977
MIR4761	0.00917801
MIR4762	0.00242014
MIR4772	0.0118505
MIR4775	0.0806122
MIR4776-2	0.0713411
MIR4779	0.0622662
MIR4780	0.0485658
MIR4781	0.00861085
MIR4782	0.0533284
MIR4785	0.120176
MIR4786	0.00839906
MIR4789	0.000820239
MIR4792	0.0464848
MIR4794	0.034019
MIR4797	0.000425165
MIR4798	0.0787034
MIR4799	0.0392192
MIR4802	0.0659321
MIR4803	0.000876371
MIR4804	0.0769534
MIR484	0.228081
MIR492	0.0244145
MIR493HG	51.8807
MIR495	0.171272
MIR497HG	59.9769
MIR4999	0.000610521
MIR499A	0.446927
MIR5002	0.0739902
MIR5007	0.0435278
MIR5010	0.291418
MIR5088	0.0705857
MIR5090	0.454308
MIR5092	0.0211177
MIR5093	0.39506
MIR5094	0.00329649
MIR5095	0.00286992
MIR5100	0.1921
MIR515-1	0.15167
MIR516A1	0.534638
MIR516B1	0.656583
MIR516B2	0.0149233
MIR5186	0.00152453
MIR5189	0.0908874
MIR518A1	0.408172
MIR518A2	0.0415721
MIR518D	0.0110808
MIR5190	0.121943
MIR5191	0.0985063
MIR5192	0.0993349
MIR5193	0.0154404
MIR5194	0.225709
MIR5196	0.359846
MIR5197	0.0878143
MIR520F	0.00162353
MIR520H	0.0739912
MIR526A1	0.101511
MIR544B	0.0167539
MIR548A1	0.0119116
MIR548A1HG	52.0502
MIR548A3	0.00886977
MIR548AA1	0.015367
MIR548AA2	0.0405938
MIR548AB	0.122844
MIR548AC	0.00344196
MIR548AD	0.0068224
MIR548AE2	0.00437751
MIR548AG1	0.0630983
MIR548AK	0.0079155
MIR548AL	0.0167727
MIR548AO	0.123761
MIR548AP	0.0269133
MIR548AQ	0.00423512
MIR548AS	0.0858162
MIR548AT	0.00892075
MIR548AW	0.0044945
MIR548C	0.0230514
MIR548F4	0.0767487
MIR548H1	0.0816509
MIR548H2	0.196357
MIR548H3	0.0572103
MIR548H4	0.166215
MIR548I1	0.0418243
MIR548I2	0.0520712
MIR548J	0.109037
MIR548L	0.258098
MIR548P	0.33169
MIR548Q	0.115946
MIR548T	0.0284458
MIR548XHG	93.5501
MIR548Y	0.0521923
MIR550A1	0.168912
MIR550A3	0.13315
MIR557	0.0182152
MIR5579	0.00257548
MIR5580	1.12943
MIR5586	0.117803
MIR5589	0.084415
MIR559	0.198907
MIR562	0.360863
MIR563	0.0543901
MIR564	0.148718
MIR567	0.0130159
MIR5680	0.00716851
MIR5682	0.243296
MIR5685	0.00866515
MIR5689	0.0054548
MIR569	0.0833061
MIR5691	0.300915
MIR5692A1	0.103596
MIR5692B	0.063945
MIR5694	0.0383707
MIR5695	0.0047587
MIR5697	0.00334663
MIR570	0.00985945
MIR5700	0.0376609
MIR5702	0.0243157
MIR5703	0.143571
MIR5706	0.040269
MIR5707	0.00685333
MIR5708	0.19913
MIR574	0.0749083
MIR576	0.0659864
MIR577	0.106717
MIR578	0.171506
MIR581	0.0741897
MIR585	0.0339185
MIR589	0.0616549
MIR590	0.111987
MIR595	0.153626
MIR596	0.00386804
MIR597	0.0732613
MIR600HG	1.29956
MIR602	0.0688191
MIR603	0.14575
MIR604	0.041923
MIR605	0.166089
MIR608	0.000109074
MIR618	0.0057633
MIR620	0.00835417
MIR622	0.0251694
MIR627	0.00250102
MIR629	0.00321605
MIR630	0.0394154
MIR631	0.0117128
MIR633	0.00522832
MIR637	0.0919582
MIR639	0.109445
MIR641	0.171564
MIR645	0.284238
MIR646	0.00819099
MIR646HG	231.894
MIR647	0.061675
MIR648	0.172099
MIR649	0.00354858
MIR650	0.0819873
MIR656	0.246924
MIR658	0.103409
MIR659	0.221002
MIR662	0.0838133
MIR663AHG	25.449
MIR663B	0.00686745
MIR670	0.102875
MIR670HG	40.2579
MIR7-2	0.0418171
MIR7-3HG	5.83354
MIR720	0.283325
MIR7515HG	18.5045
MIR762HG	5.72406
MIR770	0.0348225
MIR876	0.242236
MIR9-1HG	14.9376
MIR9-2HG	93.0991
MIR9-3HG	26.7312
MIR920	0.0113996
MIR924HG	269.204
MIR933	0.0108133
MIR936	0.0192219
MIR938	0.165409
MIR941-3	0.00611092
MIR942	0.327147
MIR943	0.0332041
MIR944	0.0361418
MIR95	0.0159489
MIR96	0.0990525
MIR99AHG	297.835
MIRLET7A1HG	12.3173
MIRLET7BHG	30.9685
MIRLET7DHG	8.81281
MIRLET7IHG	8.54206
MIS12	2.63658
MIS18A	4.58189
MIS18A-AS1	0.939078
MIS18BP1	17.7893
MISFA	8.822
MISP	7.14435
MISP3	0.992967
MITA1	53.9865
MITD1	4.1248
MITF	92.2063
MIURF	0.0763359
MIX23	7.6935
MIX23P1	0.182158
MIX23P2	0.00670894
MIX23P3	0.456717
MIX23P5	0.698673
MIXL1	0.882276
MKI67	14.3478
MKKS	9.58295
MKLN1	145.087
MKLN1-AS	5.62954
MKNK1	17.8157
MKNK1-AS1	13.5668
MKNK2	9.04273
MKNK2P1	0.455931
MKRN1	10.7053
MKRN10P	0.429172
MKRN2	15.8481
MKRN2OS	20.9672
MKRN3	31.3464
MKRN6P	4.86645
MKRN7P	0.266156
MKRN8P	0.148298
MKRN9P	0.178308
MKS1	5.60392
MKX	29.398
MKX-AS1	12.2243
MLANA	7.71261
MLC1	11.5249
MLDHR	0.0224533
MLEC	4.38984
MLECP1	0.563168
MLF1	11.3097
MLF1-DT	8.7395
MLF2	9.91734
MLH1	24.9792
MLH3	14.9487
MLIP	143.301
MLIP-AS1	47.0204
MLKL	19.5285
MLLT1	39.0184
MLLT10	94.2877
MLLT10P1	0.0237672
MLLT10P2	0.068469
MLLT11	2.01224
MLLT3	109.28
MLLT6	9.60593
MLN	6.20281
MLNR	0.458028
MLPH	32.8315
MLST8	2.62737
MLX	2.20437
MLXIP	20.8491
MLXIPL	13.5028
MLXP1	0.309528
MLYCD	36.0982
MMAA	25.1006
MMAB	8.98002
MMACHC	4.53962
MMACHCP1	0.075748
MMADHC	5.77626
MMADHC-DT	153.325
MMADHCP2	0.531493
MMD	10.5694
MMD2	27.4828
MME	46.5144
MME-AS1	7.42525
MMEL1	17.3638
MMEL1-AS1	3.83002
MMP1	3.27796
MMP10	5.70073
MMP11	6.91646
MMP12	4.90697
MMP13	4.90191
MMP14	6.35584
MMP15	9.88343
MMP16	110.4
MMP17	13.8388
MMP19	2.22663
MMP2	40.1597
MMP2-AS1	32.6793
MMP20	22.5139
MMP20-AS1	10.4332
MMP21	8.34811
MMP23A	0.0558685
MMP23B	0.107397
MMP24	17.5404
MMP24OS	24.8074
MMP25	8.42596
MMP25-AS1	12.3628
MMP26	116.268
MMP27	6.07128
MMP28	12.9815
MMP3	3.46778
MMP7	4.8141
MMP8	7.66495
MMP9	2.47704
MMRN1	31.7506
MMRN2	14.2472
MMS19	16.6028
MMS22L	48.2007
MMUT	13.4225
MN1	23.0601
MNAT1	93.6254
MND1	26.6076
MND1P1	0.176267
MNDA	6.41472
MNS1	16.0751
MNT	9.17693
MNX1	5.71353
MNX1-AS1	5.12761
MNX1-AS2	0.107146
MOAP1	0.674982
MOB1A	9.84193
MOB1AP1	0.367412
MOB1B	42.0052
MOB2	18.1766
MOB3A	12.6427
MOB3B	77.9384
MOB3C	2.95796
MOB4	17.7879
MOB4P1	0.0892818
MOB4P2	0.248359
MOBP	23.1333
MOCOS	34.9535
MOCS1	18.2382
MOCS1P1	0.779642
MOCS2	5.06472
MOCS2-DT	7.32314
MOCS3	1.51588
MOG	9.66476
MOGAT1	16.0695
MOGAT2	9.45139
MOGAT3	3.21814
MOGS	1.2801
MOK	35.1864
MON1A	5.2859
MON1B	6.96382
MON2	42.41
MON2-AS1	0.716673
MORC1	57.9919
MORC1-AS1	3.0579
MORC2	14.2533
MORC2-AS1	3.33142
MORC3	26.3791
MORF4	0.70155
MORF4L1	69.5787
MORF4L1P1	0.93159
MORF4L1P3	0.108037
MORF4L1P4	0.0655654
MORF4L1P7	0.356269
MORF4L2P1	0.730146
MORN1	42.3528
MORN2	30.0031
MORN3	9.87021
MORN4	5.95261
MORN5	18.8975
MOS	0.158418
MOSMO	18.4408
MOSPD3	1.15178
MOV10	9.07522
MOV10L1	26.2421
MOXD1	54.6246
MOXD2P	3.34613
MPC1	7.1286
MPC1-DT	0.59499
MPC2	7.57129
MPDU1	2.92345
MPDU1-AS1	0.938486
MPDZ	70.5727
MPEG1	2.001
MPG	4.58267
MPHOSPH10	11.9583
MPHOSPH10P1	3.45299
MPHOSPH10P2	0.016527
MPHOSPH10P3	0.524796
MPHOSPH6	13.7724
MPHOSPH6-DT	42.597
MPHOSPH6P1	0.0339804
MPHOSPH8	13.8691
MPHOSPH9	20.9763
MPI	5.2102
MPIG6B	2.84217
MPL	5.63719
MPLKIP	2.3784
MPND	9.02838
MPO	3.34693
MPP2	11.4306
MPP3	10.4442
MPP4	19.6476
MPP7	123.577
MPP7-DT	1.3885
MPPE1	10.9938
MPPE1P1	0.378591
MPPE1P2	0.0233467
MPPED1	40.7725
MPPED2	79.4209
MPPED2-AS1	25.0206
MPRIP	71.2846
MPRIP-AS1	0.88333
MPRIPP1	0.286969
MPST	5.14726
MPTX1	3.47481
MPV17	5.451
MPV17L	5.42751
MPV17L2	1.88384
MPZ	1.14422
MPZL1	32.3374
MPZL2	4.09962
MPZL3	10.1394
MR1	8.47231
MRAP	9.85723
MRAP-AS1	9.11133
MRAP2	27.5625
MRAS	26.6946
MRC1	2.47958
MRC1L1	3.16817
MRC2	25.4728
MRE11	24.7475
MRE11P1	1.77295
MREG	32.2899
MREGP1	0.0256547
MRFAP1	1.19156
MRFAP1L1	0.854815
MRFAP1L2	7.93354
MRGBP	1.18829
MRGPRD	0.232286
MRGPRE	4.54783
MRGPRF	2.78856
MRGPRF-AS1	3.75614
MRGPRG	0.215388
MRGPRG-AS1	6.93021
MRGPRX1	4.4356
MRGPRX10P	0.0693021
MRGPRX11P	0.253331
MRGPRX12P	0.46306
MRGPRX13P	1.41414
MRGPRX2	2.12982
MRGPRX3	14.3394
MRGPRX4	1.20864
MRGPRX5P	1.03543
MRGPRX6P	1.21173
MRGPRX7P	0.285498
MRGPRX8P	0.131433
MRGPRX9P	0.819975
MRI1	3.32122
MRLN	9.602
MRM1	2.46462
MRM2	3.35441
MRM3	2.61145
MRM3P1	0.0728259
MRM3P2	0.105725
MRNIP	16.6179
MRNIP-DT	1.44763
MRO	12.3356
MROCKI	1.24997
MROH1	29.5818
MROH2A	26.743
MROH2B	29.6766
MROH3P	19.1698
MROH4P	5.98078
MROH5	30.2209
MROH6	2.45704
MROH7	31.7745
MROH7-TTC4	48.3596
MROH8	22.2235
MROH9	58.69
MRPL1	24.0793
MRPL10	3.15224
MRPL11	16.8884
MRPL12	2.94665
MRPL13	19.677
MRPL14	5.07588
MRPL15	4.79041
MRPL15P1	0.969242
MRPL16	2.89885
MRPL17	0.629268
MRPL18	4.67934
MRPL19	20.214
MRPL2	1.63917
MRPL20	1.69425
MRPL20-AS1	1.23306
MRPL20-DT	0.542431
MRPL20P1	0.22249
MRPL21	4.94634
MRPL22	7.70962
MRPL22P1	1.01079
MRPL23	17.8818
MRPL23-AS1	2.98476
MRPL24	1.85074
MRPL27	1.54764
MRPL28	3.04812
MRPL2P1	0.12178
MRPL3	13.8383
MRPL30	4.90507
MRPL30P1	0.264662
MRPL32	3.97425
MRPL33	65.8002
MRPL34	7.47018
MRPL35	4.85795
MRPL35P1	0.00888481
MRPL35P2	0.0112229
MRPL36	1.84917
MRPL36P1	0.243462
MRPL37	14.8287
MRPL37P1	0.542801
MRPL38	2.49095
MRPL39	9.19441
MRPL3P1	0.828637
MRPL4	4.68351
MRPL40	0.885429
MRPL40P1	0.335467
MRPL41	0.239394
MRPL42	24.5176
MRPL42P1	0.14781
MRPL42P2	0.261427
MRPL42P3	0.316306
MRPL42P4	0.177629
MRPL42P6	0.0132754
MRPL43	6.09243
MRPL44	3.55206
MRPL45	9.58175
MRPL45P1	0.0307258
MRPL45P2	3.55883
MRPL46	3.20092
MRPL47	5.33828
MRPL48	33.9789
MRPL48P1	0.30612
MRPL49	1.05989
MRPL49P1	0.316341
MRPL49P2	0.308239
MRPL50	4.95387
MRPL50P1	0.140882
MRPL50P2	0.0133223
MRPL50P4	0.00250282
MRPL51	0.711323
MRPL51P2	0.0851279
MRPL52	1.63566
MRPL53	0.399714
MRPL53P1	0.491781
MRPL54	2.80056
MRPL55	1.1775
MRPL57	2.25266
MRPL57P3	0.0221966
MRPL57P6	0.164165
MRPL57P7	0.0932477
MRPL57P8	0.203346
MRPL58	3.32349
MRPL9	1.73213
MRPL9P1	0.811866
MRPS10	4.29566
MRPS11	6.42762
MRPS11P1	0.138383
MRPS12	1.4484
MRPS14	5.39165
MRPS15	3.31888
MRPS15P1	0.108057
MRPS16	2.20649
MRPS16P1	0.0950586
MRPS16P2	0.0372728
MRPS16P3	0.163689
MRPS17	1.58281
MRPS17P1	2.24989
MRPS17P3	0.0139366
MRPS18A	7.39771
MRPS18AP1	0.0537276
MRPS18B	4.73124
MRPS18BP1	0.0940871
MRPS18BP2	0.299263
MRPS18C	5.70114
MRPS18CP4	0.0349119
MRPS18CP6	0.0568228
MRPS2	1.76934
MRPS21	5.10885
MRPS21P1	0.316469
MRPS21P2	0.172455
MRPS21P3	0.538276
MRPS21P5	0.0384007
MRPS21P6	0.0227391
MRPS21P7	0.0350747
MRPS21P8	0.00848308
MRPS21P9	0.0820521
MRPS22	134.124
MRPS23	7.64942
MRPS24	0.936767
MRPS25	29.472
MRPS26	0.790552
MRPS27	29.5099
MRPS28	41.2361
MRPS30	2.56942
MRPS30-DT	98.6597
MRPS31	11.3966
MRPS31P1	0.00783872
MRPS31P2	9.35173
MRPS31P4	6.60826
MRPS31P5	19.5811
MRPS33	4.02633
MRPS33P2	0.0827419
MRPS33P3	0.0575394
MRPS33P4	0.00357657
MRPS34	0.560755
MRPS35	9.74234
MRPS35-DT	7.75574
MRPS35P2	0.00849442
MRPS35P3	0.121701
MRPS36P1	0.418945
MRPS36P2	0.0145185
MRPS36P5	0.0122203
MRPS5	8.74359
MRPS5P4	0.440482
MRPS6	126.324
MRPS6P2	0.542376
MRPS7	2.38248
MRPS9	23.9868
MRPS9-AS1	9.11931
MRPS9-AS2	45.9145
MRRF	21.3346
MRS2	13.4866
MRS2P1	0.271333
MRS2P2	0.464869
MRTFA	90.0073
MRTFA-AS1	3.31877
MRTFB	79.9416
MRTO4	3.10098
MS4A1	4.74581
MS4A10	9.63673
MS4A12	5.24543
MS4A13	7.39706
MS4A14	17.2515
MS4A15	7.27459
MS4A18	7.38474
MS4A19P	9.48548
MS4A2	2.40004
MS4A3	4.03637
MS4A4A	45.9398
MS4A4E	14.0915
MS4A5	7.92918
MS4A6A	4.75677
MS4A6E	28.7826
MS4A7	7.1194
MS4A8	7.57364
MSANTD1	19.1264
MSANTD2	14.9099
MSANTD2-AS1	15.6091
MSANTD2P1	0.61795
MSANTD3	7.12583
MSANTD3-TMEFF1	44.8796
MSANTD3P1	0.114656
MSANTD4	9.21203
MSANTD5	3.83396
MSANTD7	3.27957
MSC	1.46062
MSC-AS1	113.957
MSGN1	0.454492
MSH2	120.198
MSH2-OT1	1.43794
MSH3	89.8333
MSH4	33.9907
MSH5	9.33915
MSH5-SAPCD1	9.8519
MSH6	44.6275
MSI1	8.24924
MSI2	158.901
MSL1	4.71701
MSL2	25.176
MSL3B	1.91425
MSL3P2	1.30607
MSL3P3	0.27887
MSLN	6.93932
MSLNL	10.4078
MSMB	5.08254
MSMO1	6.91517
MSMP	1.64127
MSNP1	0.337813
MSR1	254.119
MSRA	206.277
MSRA-DT	50.0217
MSRB1	2.64101
MSRB1P1	0.209578
MSRB2	9.77741
MSRB3	83.0142
MSRB3-AS1	65.1713
MSS51	5.06464
MST1	1.20342
MST1L	0.334064
MST1P2	0.420277
MST1R	3.86979
MSTN	4.20743
MSTO1	17.2077
MSTO2P	1.42957
MSX1	0.671231
MSX2	3.81161
MSX2P1	0.197285
MT1A	0.382788
MT1B	0.851561
MT1CP	0.348958
MT1DP	0.517084
MT1E	1.32911
MT1F	0.948029
MT1G	0.706418
MT1H	0.884331
MT1HL1	0.13763
MT1IP	0.810863
MT1JP	0.452176
MT1L	1.00555
MT1M	1.00836
MT1P1	0.00721932
MT1P3	0.000403942
MT1X	1.15916
MT2A	0.523255
MT2P1	0.337259
MT3	0.583811
MT4	1.19224
MTA1	21.1084
MTA1-DT	0.884874
MTA2	3.00902
MTA3	97.5433
MTA3P1	0.130256
MTAP	85.5939
MTAPP1	0.485561
MTAPP2	0.13021
MTARC1	13.8507
MTARC2	18.4818
MTATP6P10	0.461119
MTATP6P11	0.793065
MTATP6P13	0.014914
MTATP6P14	0.333137
MTATP6P15	0.620504
MTATP6P16	0.00636569
MTATP6P17	0.0605072
MTATP6P18	0.0133392
MTATP6P2	1.29503
MTATP6P20	0.211281
MTATP6P21	0.112386
MTATP6P22	0.557195
MTATP6P23	0.00800022
MTATP6P24	0.0681893
MTATP6P25	0.37816
MTATP6P26	0.622444
MTATP6P27	0.764495
MTATP6P3	0.538726
MTATP6P30	0.643389
MTATP6P31	0.0403022
MTATP6P4	0.341241
MTATP6P5	0.402333
MTATP6P7	0.0175334
MTATP6P8	0.0290409
MTATP6P9	0.406119
MTBP	27.3948
MTCH1	12.1629
MTCH1P1	0.227208
MTCH1P2	0.512776
MTCH2	8.18805
MTCH2P1	0.602865
MTCH2P2	0.84162
MTCH2P3	0.425309
MTCH2P4	0.481429
MTCL1	49.287
MTCL1P1	0.166889
MTCL2	29.5363
MTCL3	17.279
MTCO1P10	0.572755
MTCO1P11	1.46647
MTCO1P12	0.185807
MTCO1P14	0.389091
MTCO1P15	0.576291
MTCO1P17	0.148951
MTCO1P18	0.586912
MTCO1P2	0.0972283
MTCO1P20	0.55166
MTCO1P21	0.0385481
MTCO1P22	0.773822
MTCO1P23	0.482004
MTCO1P24	1.95048
MTCO1P25	0.77296
MTCO1P27	0.0343239
MTCO1P28	0.0538039
MTCO1P29	0.143644
MTCO1P3	0.445816
MTCO1P30	0.040479
MTCO1P31	0.575581
MTCO1P35	0.391383
MTCO1P38	0.187889
MTCO1P39	0.174962
MTCO1P4	0.534264
MTCO1P40	0.521254
MTCO1P42	0.564104
MTCO1P43	0.326622
MTCO1P44	0.00582177
MTCO1P46	0.106027
MTCO1P47	0.776095
MTCO1P48	0.349403
MTCO1P49	0.303827
MTCO1P51	0.150173
MTCO1P55	0.130551
MTCO1P56	0.241398
MTCO1P57	0.327755
MTCO1P58	0.278516
MTCO1P59	0.0358054
MTCO1P6	0.836517
MTCO1P7	0.68413
MTCO1P8	1.55535
MTCO1P9	0.67074
MTCO2P1	0.0510517
MTCO2P10	0.0729511
MTCO2P11	1.28769
MTCO2P15	0.23423
MTCO2P16	0.0713803
MTCO2P17	0.188074
MTCO2P18	0.605647
MTCO2P2	0.112535
MTCO2P20	1.84372
MTCO2P21	0.569175
MTCO2P22	0.441398
MTCO2P23	0.0360855
MTCO2P24	0.183656
MTCO2P25	0.286662
MTCO2P27	0.668181
MTCO2P29	0.0142691
MTCO2P3	0.0770449
MTCO2P30	0.157637
MTCO2P31	0.162661
MTCO2P32	0.414543
MTCO2P33	0.026669
MTCO2P34	0.780134
MTCO2P4	0.204646
MTCO2P5	0.149568
MTCO2P6	0.0551678
MTCO2P7	0.0920351
MTCO2P8	0.119515
MTCO2P9	0.314387
MTCO3P1	0.926765
MTCO3P10	0.188961
MTCO3P11	0.86565
MTCO3P13	0.136279
MTCO3P15	0.055923
MTCO3P16	0.0492184
MTCO3P17	0.0928259
MTCO3P18	0.257319
MTCO3P20	0.312237
MTCO3P21	0.0565652
MTCO3P22	0.893166
MTCO3P24	1.27864
MTCO3P27	0.265332
MTCO3P28	0.209092
MTCO3P29	0.857864
MTCO3P30	0.415477
MTCO3P31	0.455451
MTCO3P35	0.355419
MTCO3P38	0.238928
MTCO3P39	0.0811438
MTCO3P4	0.419651
MTCO3P40	0.0756018
MTCO3P41	0.00326464
MTCO3P43	0.157852
MTCO3P44	0.183665
MTCO3P45	0.343169
MTCO3P46	0.72233
MTCO3P47	0.103432
MTCO3P5	0.340303
MTCO3P7	0.451179
MTCO3P8	0.162747
MTCO3P9	0.197271
MTCYBP10	0.757507
MTCYBP11	0.112478
MTCYBP13	0.407483
MTCYBP14	0.0815579
MTCYBP15	0.790645
MTCYBP16	0.171198
MTCYBP17	0.627712
MTCYBP18	0.121733
MTCYBP19	0.617903
MTCYBP20	0.351775
MTCYBP21	0.756464
MTCYBP22	0.0267556
MTCYBP23	0.308322
MTCYBP24	0.198419
MTCYBP27	0.0617064
MTCYBP28	0.332003
MTCYBP29	1.19508
MTCYBP3	0.407428
MTCYBP33	0.594375
MTCYBP34	0.190416
MTCYBP35	0.749596
MTCYBP36	0.046095
MTCYBP37	0.10932
MTCYBP39	0.0836998
MTCYBP4	0.122791
MTCYBP40	0.339921
MTCYBP41	0.737623
MTCYBP42	0.103447
MTCYBP43	0.591285
MTCYBP44	0.162733
MTCYBP45	0.0566993
MTCYBP5	0.0875973
MTCYBP6	0.00518517
MTCYBP7	0.236932
MTCYBP8	0.404018
MTCYBP9	0.0535799
MTDH	34.9569
MTDHP1	0.213414
MTDHP2	0.119027
MTDHP3	0.201619
MTDHP4	0.68554
MTDHP5	0.81531
MTERF1	55.9066
MTERF1P1	0.0660199
MTERF2	4.08901
MTERF3	12.3285
MTERF4	16.1214
MTF1	15.4242
MTF2	19.0678
MTFMT	10.1025
MTFP1	1.1979
MTFR1	43.1701
MTFR1L	6.35712
MTFR2	8.50422
MTFR2P1	1.03407
MTFR2P2	0.301071
MTG1	17.4683
MTG2	11.5205
MTHFD1	27.3775
MTHFD1L	126.857
MTHFD2	8.80773
MTHFD2L	64.8833
MTHFD2P1	39.1472
MTHFD2P4	0.609306
MTHFD2P5	0.513262
MTHFD2P6	0.269176
MTHFD2P7	0.251717
MTHFR	12.1387
MTHFS	29.374
MTHFSD	17.3988
MTIF2	17.9533
MTIF2P1	0.66001
MTIF3	5.84063
MTL3P	0.00732947
MTLN	8.69277
MTMR10	17.1213
MTMR11	2.84083
MTMR12	31.9275
MTMR12P1	0.0771872
MTMR14	26.2023
MTMR2	35.6448
MTMR3	82.1957
MTMR4	7.06165
MTMR6	16.5174
MTMR7	69.3701
MTMR9	21.4411
MTMR9LP	6.85104
MTMR9P1	0.577601
MTNAP1	11.4487
MTNAP1P1	0.309944
MTND1P10	0.202207
MTND1P11	0.973923
MTND1P14	0.192073
MTND1P15	0.476849
MTND1P16	0.295655
MTND1P18	0.116706
MTND1P19	0.0837901
MTND1P2	0.862302
MTND1P20	0.496681
MTND1P21	0.279505
MTND1P22	0.416137
MTND1P24	0.309375
MTND1P26	0.380066
MTND1P27	0.704236
MTND1P28	0.0240209
MTND1P29	1.7873
MTND1P3	0.0577566
MTND1P34	0.267733
MTND1P35	0.00267543
MTND1P36	0.756838
MTND1P37	0.0503677
MTND1P4	0.184812
MTND1P5	0.542512
MTND1P6	0.496142
MTND1P7	0.212209
MTND1P8	0.0734361
MTND1P9	0.565795
MTND2P11	0.313212
MTND2P12	0.210238
MTND2P13	0.308613
MTND2P15	0.189818
MTND2P16	0.310457
MTND2P17	0.0689367
MTND2P18	0.664181
MTND2P19	0.575981
MTND2P20	0.634514
MTND2P21	0.277324
MTND2P22	0.439007
MTND2P23	0.0602784
MTND2P26	0.598413
MTND2P28	0.0139478
MTND2P29	0.294926
MTND2P30	0.279577
MTND2P31	0.107858
MTND2P32	1.34994
MTND2P33	0.332663
MTND2P38	0.424576
MTND2P4	0.030032
MTND2P40	0.674402
MTND2P41	0.156405
MTND2P5	0.31613
MTND2P6	0.0250706
MTND2P7	0.233016
MTND2P8	0.758141
MTND2P9	0.106427
MTND3P10	0.0529671
MTND3P12	0.0181151
MTND3P13	0.172708
MTND3P15	0.182158
MTND3P16	0.286541
MTND3P18	0.370251
MTND3P19	0.00201709
MTND3P2	0.0739403
MTND3P20	0.0240867
MTND3P21	8.73014e-05
MTND3P22	0.0491419
MTND3P23	0.0276533
MTND3P24	0.1846
MTND3P3	0.0317592
MTND3P4	0.75643
MTND3P5	0.894954
MTND3P6	0.187831
MTND3P7	0.00958526
MTND3P8	0.00492515
MTND3P9	0.200978
MTND4LP10	0.348704
MTND4LP11	0.114679
MTND4LP12	0.068104
MTND4LP14	0.0440914
MTND4LP16	0.00377512
MTND4LP18	0.0108127
MTND4LP2	0.0216066
MTND4LP20	0.297686
MTND4LP21	0.0358509
MTND4LP22	0.00219069
MTND4LP24	0.211845
MTND4LP26	0.163654
MTND4LP3	0.612202
MTND4LP30	0.0921764
MTND4LP31	0.00180677
MTND4LP32	0.0154167
MTND4LP7	0.0331537
MTND4LP9	0.0245068
MTND4P1	0.976567
MTND4P10	0.752013
MTND4P11	0.505285
MTND4P12	0.607765
MTND4P13	0.119839
MTND4P14	0.456708
MTND4P15	0.614978
MTND4P16	0.692552
MTND4P17	0.0432562
MTND4P18	0.313417
MTND4P19	0.0344921
MTND4P2	0.424642
MTND4P20	0.633555
MTND4P21	0.914728
MTND4P22	0.433575
MTND4P23	0.764865
MTND4P25	0.0366408
MTND4P26	0.120706
MTND4P27	0.803718
MTND4P28	0.239535
MTND4P29	0.314513
MTND4P3	0.21897
MTND4P30	0.231058
MTND4P33	0.0932949
MTND4P34	0.696298
MTND4P35	0.59101
MTND4P4	0.495854
MTND4P5	1.25349
MTND4P6	0.0470195
MTND4P7	0.129591
MTND4P8	0.916713
MTND4P9	1.46396
MTND5P1	0.984027
MTND5P10	1.89478
MTND5P11	1.55448
MTND5P12	1.31359
MTND5P13	0.531918
MTND5P14	0.575264
MTND5P15	0.0158183
MTND5P16	1.16569
MTND5P17	0.515114
MTND5P18	0.854712
MTND5P19	1.36179
MTND5P2	0.180924
MTND5P20	0.00779959
MTND5P21	0.0618682
MTND5P22	0.00685016
MTND5P23	0.662697
MTND5P24	1.08402
MTND5P25	0.101991
MTND5P27	1.30709
MTND5P28	0.896803
MTND5P29	1.89149
MTND5P3	0.37374
MTND5P30	0.956385
MTND5P31	0.763937
MTND5P32	0.444511
MTND5P33	1.11263
MTND5P34	0.320936
MTND5P35	0.62336
MTND5P4	0.586358
MTND5P40	0.639414
MTND5P41	0.0594993
MTND5P42	0.184317
MTND5P5	0.133383
MTND5P6	0.871079
MTND5P7	0.648323
MTND5P8	0.0922237
MTND5P9	0.735088
MTND6P10	0.274193
MTND6P11	0.305893
MTND6P14	0.0272891
MTND6P15	0.616581
MTND6P16	0.297001
MTND6P17	0.313956
MTND6P18	0.0606381
MTND6P19	0.174488
MTND6P2	0.14836
MTND6P20	0.117252
MTND6P21	0.145732
MTND6P22	0.0207573
MTND6P24	0.205359
MTND6P25	0.243131
MTND6P29	0.194481
MTND6P3	0.115452
MTND6P33	0.0418096
MTND6P35	0.117935
MTND6P4	0.00581805
MTND6P5	0.513099
MTND6P6	0.318315
MTND6P7	0.705143
MTND6P8	0.158966
MTND6P9	0.074587
MTNR1A	11.2029
MTNR1B	5.49882
MTO1	15.5096
MTOR	62.157
MTOR-AS1	1.44173
MTPAP	27.6569
MTPN	15.2791
MTR	54.276
MTRES1	8.94779
MTRES1P1	0.398387
MTRES1P2	0.191019
MTREX	39.4582
MTRF1	12.0284
MTRF1L	5.51552
MTRF1LP1	0.40361
MTRF1LP2	0.814213
MTRFR	5.08746
MTRNR2L1	0.327581
MTRNR2L3	1.00379
MTRNR2L6	0.744622
MTRR	18.592
MTSS1	76.3189
MTSS2	14.4614
MTTP	20.5081
MTURN	8.48015
MTUS1	96.4087
MTUS1-DT	34.4498
MTUS2	261.189
MTUS2-AS1	4.83703
MTUS2-AS2	2.70713
MTX1	2.63377
MTX1LP	1.95132
MTX2	21.9306
MTX2P1	0.240859
MTX3	2.90633
MUC1	1.03205
MUC12	12.876
MUC12-AS1	21.3825
MUC13	16.3671
MUC15	3.91727
MUC16	67.5012
MUC17	16.9731
MUC19	62.7165
MUC2	20.0184
MUC20	6.4609
MUC20-OT1	27.6485
MUC20P1	1.90945
MUC21	2.86659
MUC22	20.9354
MUC3A	5.43778
MUC4	26.8084
MUC5AC	10.8982
MUC5B	21.9887
MUC5B-AS1	4.89624
MUC6	13.5907
MUC7	21.19
MUCL1	31.0951
MUCL3	5.38208
MUL1	3.35338
MUPP	1.11246
MUS81	4.69706
MUSK	50.554
MUSTN1	0.941037
MUTYH	3.81615
MVB12A	12.2725
MVB12B	68.737
MVD	8.31285
MVK	9.90763
MVP	10.2154
MVP-DT	5.51346
MX1	21.6697
MX1-AS1	1.73792
MX2	23.4047
MXD1	14.9648
MXD3	4.32187
MXD4	4.86962
MXI1	25.4159
MXRA7	21.545
MXRA7P1	0.51096
MXRA8	4.43889
MYADM	3.99725
MYADM-AS1	7.28555
MYADM-AS2	1.54774
MYADML	2.21669
MYADML2	6.18269
MYB	15.4527
MYB-AS1	0.33006
MYBBP1A	11.0012
MYBL1	14.8824
MYBL2	20.703
MYBPC1	42.9666
MYBPC2	15.0331
MYBPC3	7.88236
MYBPH	2.44856
MYBPHL	10.385
MYC	2.74294
MYCBP	6.66737
MYCBP2	103.192
MYCBP2-AS1	38.4024
MYCBP2-AS2	0.104662
MYCBPAP	5.67475
MYCL	1.50631
MYCL-AS1	3.70954
MYCN	1.90133
MYCNOS	10.6164
MYCNUT	12.3823
MYCT1	9.33016
MYD88	1.09915
MYDGF	11.4035
MYEF2	8.96655
MYEOV	28.4366
MYF5	0.564997
MYF6	0.720333
MYG1	3.19742
MYG1-AS1	1.36532
MYG1P1	0.974082
MYH1	12.0685
MYH10	57.4657
MYH11	79.2502
MYH13	29.8141
MYH14	48.7254
MYH15	60.5114
MYH16	11.6876
MYH2	10.0451
MYH3	11.2933
MYH4	8.22449
MYH6	9.30002
MYH7	7.43731
MYH7B	20.3971
MYH8	7.68914
MYH9	44.861
MYH9-DT	14.648
MYHAS	140.373
MYL1	9.96813
MYL10	8.57156
MYL11	0.702105
MYL12-AS1	5.09719
MYL12A	4.39317
MYL12AP1	0.00908284
MYL12B	9.4079
MYL12BP2	0.304373
MYL12BP3	0.204594
MYL2	60.2397
MYL3	18.6015
MYL4	6.10151
MYL5	4.69927
MYL6	2.12391
MYL6B	1.75619
MYL6B-AS1	1.70333
MYL6BP1	0.167541
MYL6P1	0.197514
MYL6P2	0.0532359
MYL6P3	0.825971
MYL6P4	0.0171958
MYL6P5	0.0757768
MYL7	0.932178
MYL9	4.84483
MYLIP	6.62238
MYLK	119.574
MYLK-AS1	55.9367
MYLK2	4.8276
MYLK3	18.2989
MYLK4	52.5516
MYLKP1	3.26647
MYLKP2	0.0138205
MYMK	7.25133
MYMX	0.686601
MYNN	5.16836
MYO10	125.189
MYO15A	27.189
MYO15B	22.1907
MYO16	226.251
MYO16-AS1	13.4763
MYO16-AS2	0.0252854
MYO18A	31.1169
MYO18B	120.22
MYO18B-AS1	10.9655
MYO19	15.5261
MYO1A	7.7137
MYO1B	67.9344
MYO1B-AS1	14.7627
MYO1C	16.6262
MYO1D	154.415
MYO1D-DT	8.01856
MYO1E	121.638
MYO1F	31.0905
MYO1G	8.85594
MYO1H	51.3345
MYO3A	92.3335
MYO3B	182.127
MYO3B-AS1	29.5851
MYO5A	87.1316
MYO5B	178.096
MYO5BP3	0.034021
MYO5C	41.9952
MYO6	53.9853
MYO7A	38.7715
MYO7B	40.873
MYO9A	83.5268
MYO9B	67.8379
MYOC	10.2329
MYOCD	41.0346
MYOCD-AS1	22.5387
MYOCOS	16.9979
MYOD1	1.31904
MYOF	72.8554
MYOG	1.99497
MYOM1	64.7213
MYOM2	85.5047
MYOM3	27.5883
MYOM3-AS1	8.19981
MYORG	4.10682
MYOSLID	31.2324
MYOSLID-AS1	131.09
MYOT	6.38386
MYOZ1	3.19111
MYOZ2	19.8437
MYOZ3	5.96093
MYOZ3-AS1	1.86071
MYPN	45.6378
MYPOP	4.23185
MYREM	6.22476
MYRF	10.6968
MYRF-AS1	5.0763
MYRFL	52.1285
MYRIP	175.348
MYSM1	26.7213
MYT1	69.9371
MYT1L	225.694
MYT1L-AS1	3.90503
MYZAP	42.9345
MZB1	1.08077
MZF1	4.1782
MZF1-AS1	10.1173
MZT1	7.57009
MZT1P1	0.290617
MZT1P2	0.454688
MZT2A	18.0784
MZT2B	4.20664
Metazoa_SRP	2.339
N4BP1	32.745
N4BP2	35.6966
N4BP2L1	11.0304
N4BP2L2	33.4314
N4BP2L2-IT2	1.57889
N4BP3	6.33719
N6AMT1	5.42969
NAA11	28.2621
NAA15	44.5793
NAA16	28.7224
NAA20	6.90395
NAA25	28.4519
NAA30	6.44125
NAA35	37.8218
NAA38	9.87254
NAA40	7.74131
NAA40P1	0.181695
NAA50	14.1392
NAA50P1	0.172448
NAA50P2	0.448269
NAA60	20.8792
NAA80	1.20947
NAAA	13.1977
NAALAD2	19.8752
NAALADL1	5.46957
NAALADL2	578.354
NAALADL2-AS1	1.07097
NAALADL2-AS2	15.7452
NAALADL2-AS3	15.8559
NAB1	15.0317
NAB2	2.44485
NABP1	23.6244
NABP2	2.35111
NACA	6.35607
NACA2	0.20445
NACA3P	0.627607
NACA4P	0.480769
NACAD	2.07457
NACAP10	0.445754
NACAP2	0.210634
NACAP5	0.0695044
NACAP6	0.294617
NACAP7	0.226184
NACAP8	0.456801
NACC1	9.46516
NACC2	32.7839
NADK	16.7125
NADK2	13.2605
NADK2-AS1	0.119489
NADSYN1	32.2171
NAE1	21.6206
NAF1	17.0398
NAGA	4.87114
NAGK	4.8466
NAGLU	4.31227
NAGPA	7.40547
NAGS	0.63298
NAIF1	3.47559
NAIP	1.79208
NAIPP2	0.407643
NAIPP4	0.180069
NALCN	141.728
NALCN-AS1	140.775
NALF1	255.813
NALF1-IT1	17.9145
NALT1	2.31442
NAMA	163.593
NAMPT	16.8917
NAMPT-AS1	0.195297
NAMPTP1	0.996731
NAMPTP2	1.38751
NAMPTP3	0.063651
NANOG	3.3661
NANOGNB	3.5939
NANOGNBP1	0.237192
NANOGP1	2.28673
NANOGP11	0.497511
NANOGP2	0.0959715
NANOGP3	0.000886824
NANOGP4	0.212562
NANOGP5	0.214602
NANOGP6	0.184993
NANOGP7	0.248976
NANOGP8	0.271872
NANOS1	1.0177
NANOS2	0.330996
NANOS3	7.68797
NANP	3.29924
NANS	8.8508
NAP1L1	13.711
NAP1L1P1	0.0464848
NAP1L1P3	0.566532
NAP1L4	15.9341
NAP1L4P1	0.220537
NAP1L4P3	0.431487
NAP1L5	0.412078
NAP1L5P1	0.22757
NAPA	8.64143
NAPA-AS1	7.2949
NAPB	16.0361
NAPEPLD	23.9402
NAPG	9.61772
NAPGP1	0.0728303
NAPGP2	0.921928
NAPRT	3.01839
NAPSA	1.68773
NAPSB	5.51074
NARF	12.2709
NARF-AS1	0.297914
NARF-AS2	2.11741
NARF-IT1	0.274492
NARS1	8.99201
NARS1P2	0.186947
NARS2	69.4274
NASP	12.4471
NASPP1	2.8424
NAT1	25.5798
NAT10	13.1143
NAT14	1.64717
NAT16	3.2543
NAT2	5.43885
NAT8	1.13131
NAT8B	0.497345
NAT8L	4.07623
NAT9	2.81221
NATD1	4.46667
NATP	0.240644
NAV1	114.413
NAV2	300.919
NAV2-AS1	0.341805
NAV2-AS2	7.06186
NAV2-AS3	0.863149
NAV2-AS4	5.07126
NAV2-AS5	1.63954
NAV2-IT1	1.60409
NAV3	367.286
NAXD	13.5418
NAXD-AS1	0.738037
NAXE	5.3451
NBAS	179.099
NBAT1	35.1761
NBEA	231.659
NBEAL1	74.8094
NBEAL2	11.5201
NBEAP1	0.118891
NBEAP2	9.96624
NBL1	22.3832
NBN	26.2695
NBPF1	7.87428
NBPF10	2.98131
NBPF12	4.47812
NBPF13P	12.5316
NBPF14	0.25173
NBPF15	2.15291
NBPF16	0.187103
NBPF17P	3.78086
NBPF18P	0.90406
NBPF20	1.49575
NBPF21P	11.2489
NBPF22P	4.01387
NBPF24	1.12615
NBPF25P	1.51759
NBPF2P	0.517412
NBPF3	13.1488
NBPF4	1.11926
NBPF5P	0.168147
NBPF6	1.44345
NBPF7P	4.25986
NBPF9	1.8875
NBR1	15.175
NBR2	10.7329
NCAL1	41.2582
NCALD	184.556
NCAM1	128.402
NCAM1-AS1	5.59625
NCAM2	232.867
NCAN	15.411
NCAPD2	12.2948
NCAPD2P1	0.607245
NCAPD3	32.7407
NCAPG	11.1523
NCAPG2	25.0473
NCAPGP1	0.952216
NCAPGP2	0.663837
NCAPH	11.2423
NCAPH2	11.125
NCBP1	18.2749
NCBP2	3.51314
NCBP2-AS1	1.39702
NCBP2AS2	0.385943
NCBP3	19.8541
NCCRP1	2.38065
NCDN	2.76785
NCEH1	28.8968
NCF1	1.61407
NCF1B	0.839602
NCF1C	3.01027
NCF2	15.4981
NCF4	6.79744
NCF4-AS1	9.76052
NCK1	40.6276
NCK1-DT	27.8392
NCK2	55.734
NCKAP1	41.0952
NCKAP1L	16.0056
NCKAP5	354.09
NCKAP5-AS1	6.8327
NCKAP5-AS2	6.02037
NCKAP5-IT1	1.6711
NCKAP5L	12.836
NCKIPSD	4.41837
NCL	13.9904
NCLN	10.0782
NCLP1	0.584336
NCMAP	21.3347
NCMAP-DT	21.5491
NCOA1	90.6201
NCOA2	100.073
NCOA3	55.75
NCOA4	6.33565
NCOA4P1	0.732404
NCOA4P2	0.594709
NCOA4P3	0.965604
NCOA4P4	0.0353192
NCOA5	13.1472
NCOA5LP	5.86774
NCOA6	43.7117
NCOA7	52.7637
NCOA7-AS1	9.10103
NCOR1	57.6134
NCOR1P1	2.87328
NCOR1P2	2.65398
NCOR1P3	5.44389
NCOR2	122.95
NCR1	3.46773
NCR2	5.8482
NCR3	3.41727
NCR3LG1	8.92581
NCS1	31.538
NCSTN	7.1069
NCSTNP1	0.0261284
NDC1	38.0749
NDC80	14.666
NDE1	49.2957
NDE1P2	0.334731
NDEL1	33.2726
NDFIP1	20.7456
NDFIP1P1	0.139868
NDFIP2	28.8627
NDFIP2-AS1	22.8977
NDN	0.0447636
NDNF	12.1759
NDNF-AS1	2.37491
NDOR1	10.4897
NDRG1	24.5807
NDRG2	15.7311
NDRG3	25.7846
NDRG4	21.9934
NDST1	29.1546
NDST1-AS1	5.85956
NDST2	2.88421
NDST3	75.0564
NDST4	137.312
NDUFA10	64.9072
NDUFA11	7.08293
NDUFA12	52.316
NDUFA12P1	0.435801
NDUFA13	6.74572
NDUFA2	2.57794
NDUFA3	4.30886
NDUFA3P1	0.0101785
NDUFA3P2	0.0447905
NDUFA3P3	0.426211
NDUFA3P4	0.0128619
NDUFA3P6	0.193245
NDUFA4	2.20322
NDUFA4L2	2.02542
NDUFA4P1	0.012492
NDUFA4P2	0.033693
NDUFA5	6.71036
NDUFA5P10	0.0927319
NDUFA5P11	0.043975
NDUFA5P12	0.192617
NDUFA5P2	0.311885
NDUFA5P3	0.343845
NDUFA5P4	0.00152793
NDUFA5P6	0.100712
NDUFA5P8	0.199227
NDUFA5P9	0.28392
NDUFA6	1.71741
NDUFA6-DT	26.9244
NDUFA7	4.40287
NDUFA8	5.09391
NDUFA8P1	0.126798
NDUFA9	16.8338
NDUFA9P1	0.191812
NDUFAB1	5.17336
NDUFAB1P1	0.00938348
NDUFAF1	9.24123
NDUFAF2	57.6893
NDUFAF2P1	0.435933
NDUFAF2P2	0.0304233
NDUFAF3	0.994367
NDUFAF4	2.78918
NDUFAF4P1	0.00830998
NDUFAF4P2	0.00584506
NDUFAF4P3	0.122744
NDUFAF4P4	0.0485704
NDUFAF5	13.5917
NDUFAF6	81.7228
NDUFAF7	9.37288
NDUFAF8	0.606775
NDUFB1	1.71086
NDUFB10	0.807052
NDUFB10P1	1.05746
NDUFB10P2	0.134805
NDUFB11P1	0.676213
NDUFB1P1	0.0135005
NDUFB2	14.7703
NDUFB2-AS1	0.563145
NDUFB2P1	0.0619011
NDUFB3	7.47427
NDUFB4	2.82345
NDUFB4P1	0.00691474
NDUFB4P10	0.138668
NDUFB4P11	0.0514467
NDUFB4P12	0.244276
NDUFB4P2	0.207631
NDUFB4P3	0.787794
NDUFB4P4	0.0629072
NDUFB4P5	0.45159
NDUFB4P6	0.52963
NDUFB4P7	0.288114
NDUFB4P8	0.361144
NDUFB4P9	1.32935
NDUFB5	8.75201
NDUFB5P1	0.216533
NDUFB6	8.42579
NDUFB7	2.2037
NDUFB8	2.96725
NDUFB8P1	0.596001
NDUFB8P2	0.286682
NDUFB9	18.2664
NDUFB9P2	0.684463
NDUFB9P3	0.492462
NDUFC1	13.0666
NDUFC2	4.63826
NDUFC2-KCTD14	27.2416
NDUFS1	18.6336
NDUFS2	7.11789
NDUFS3	6.55295
NDUFS4	55.9881
NDUFS5	3.32857
NDUFS5P1	0.432628
NDUFS5P2	0.133537
NDUFS5P3	0.196865
NDUFS5P4	0.0669011
NDUFS5P5	0.240419
NDUFS5P6	0.0108543
NDUFS6	6.70702
NDUFS6P1	0.423464
NDUFS7	6.57949
NDUFS8	2.53327
NDUFV1	5.16645
NDUFV1-DT	0.736227
NDUFV2	11.485
NDUFV2-AS1	5.79912
NDUFV2P1	0.422403
NDUFV3	15.0737
NEAT1	8.11631
NEB	76.4615
NEBL	220.453
NEBL-AS1	3.49666
NECAB1	49.1114
NECAB2	38.9618
NECAB3	6.22308
NECAP1	6.35594
NECAP1P1	0.814584
NECAP1P2	0.303813
NECAP2	6.37656
NECTIN1	62.4044
NECTIN1-AS1	2.66101
NECTIN1-DT	47.1347
NECTIN2	21.5849
NECTIN2P1	0.683421
NECTIN3	70.3989
NECTIN3-AS1	195.997
NECTIN4	6.46885
NECTIN4-AS1	3.70727
NEDD1	15.1742
NEDD4	67.4619
NEDD4L	149.089
NEDD8	6.9541
NEDD8-MDP1	7.57875
NEDD8P1	0.319288
NEDD9	85.001
NEFH	6.47937
NEFHP1	2.3696
NEFHP2	1.42836
NEFL	2.21976
NEFM	2.37246
NEFMP1	0.0383153
NEGR1	309.629
NEGR1-IT1	15.8741
NEIL1	2.8921
NEIL2	10.5237
NEIL3	17.5155
NEK1	75.1671
NEK10	94.1554
NEK11	112.891
NEK2	6.32507
NEK2-DT	5.27885
NEK2P1	0.0276589
NEK2P2	0.119104
NEK2P4	0.0994706
NEK3	8.368
NEK4	23.714
NEK4P1	0.12314
NEK4P2	0.14327
NEK4P3	0.0188412
NEK5	32.7328
NEK6	37.9298
NEK7	64.2515
NEK8	6.23611
NEK9	18.9821
NELFA	24.1998
NELFB	6.65355
NELFCD	5.33648
NELFE	1.77707
NELL1	392.782
NELL2	143.762
NEMF	41.8159
NEMP1	10.5348
NEMP2	13.7658
NEMP2-DT	43.146
NENF	4.5
NENFP1	0.0720345
NENFP2	0.43635
NENFP3	0.141755
NEO1	81.9054
NEPNP	3.10814
NEPRO	6.19547
NEPRO-AS1	61.9815
NES	3.0076
NET1	17.9135
NETO1	51.2252
NETO1-DT	6.37898
NETO2	20.0328
NEU1	2.04178
NEU2	1.23023
NEU3	10.2061
NEU4	3.551
NEURL1	38.2685
NEURL1-AS1	18.6382
NEURL1B	20.1451
NEURL2	0.92642
NEURL3	1.87316
NEURL4	3.87177
NEUROD1	2.92097
NEUROD2	2.25667
NEUROD4	2.98047
NEUROD6	0.566016
NEUROG1	0.122262
NEUROG2	1.22019
NEUROG2-AS1	23.7511
NEUROG3	0.464959
NEXN	18.3239
NEXN-AS1	4.26341
NF1	81.1445
NF1P12	0.831964
NF1P2	0.00440514
NF1P3	2.20984
NF1P5	2.03462
NF1P6	0.0496716
NF1P8	2.95248
NF1P9	0.00440514
NF2	34.0118
NFAM1	21.1985
NFASC	85.8007
NFAT5	49.8364
NFATC1	86.424
NFATC2	76.1414
NFATC2IP	4.40924
NFATC2IP-AS1	3.98494
NFATC3	48.4697
NFATC4	5.28911
NFE2	3.72193
NFE2L1	6.80748
NFE2L1-DT	1.11934
NFE2L2	65.0678
NFE2L3	12.2079
NFE2L3P1	0.634292
NFE4	5.20649
NFIA	232.986
NFIA-AS1	1.13079
NFIA-AS2	60.3286
NFIB	144.106
NFIB-AS1	79.0639
NFIC	69.697
NFIL3	4.39621
NFILZ	15.3875
NFIX	35.0244
NFKB1	41.6208
NFKB2	2.62483
NFKBIA	1.32013
NFKBIB	3.4977
NFKBID	5.69851
NFKBIE	2.85869
NFKBIL1	7.29792
NFKBIZ	10.9668
NFRKB	16.3464
NFS1	11.0043
NFU1	14.7699
NFU1P1	0.873847
NFU1P2	0.112091
NFX1	36.4481
NFXL1	21.074
NFYA	13.5568
NFYAP1	0.0305442
NFYB	5.16678
NFYBP1	0.0224059
NFYC	31.2653
NFYC-AS1	8.16016
NFYCP2	0.338862
NGB	1.69945
NGDN	14.9294
NGEF	67.8581
NGF	24.3997
NGF-AS1	65.2235
NGFR	6.93632
NGFR-AS1	29.7749
NGLY1	23.2909
NGRN	4.47691
NGRNP1	0.449653
NGRNP2	0.100354
NGRNP3	0.0854878
NGRNP4	0.222925
NHEG1	2.91937
NHEJ1	38.7307
NHERF1	8.53888
NHERF2	6.57634
NHERF4	3.00302
NHIP	3.39757
NHLH1	1.27592
NHLH2	3.10289
NHLRC1	0.939838
NHLRC2	19.013
NHLRC3	2.24554
NHLRC4	1.10154
NHP2	3.27753
NHP2P1	0.0657962
NHP2P2	0.353533
NHSL1	105.028
NHSL1-AS1	2.55318
NHSL3	10.769
NIBAN1	64.5221
NIBAN2	25.5789
NIBAN3	12.6395
NICN1	2.22175
NICOL1	0.818647
NID1	37.3939
NID2	29.9343
NIF3L1	5.57374
NIFK	5.97221
NIFK-AS1	28.9357
NIFKP1	0.560758
NIFKP2	0.0773927
NIFKP3	0.0708434
NIFKP4	0.310346
NIFKP6	1.48065
NIFKP7	0.238102
NIFKP8	0.331059
NIFKP9	0.138056
NIHCOLE	143.848
NIM1K	37.1675
NIN	46.4091
NINJ1	5.61668
NINJ2	38.2819
NINJ2-AS1	10.5428
NINL	44.2413
NIP7	2.29736
NIP7P1	0.555227
NIP7P2	0.023858
NIPA1	14.0121
NIPA2	9.55892
NIPA2P1	0.226692
NIPA2P2	0.3997
NIPA2P3	0.468733
NIPA2P4	0.457437
NIPA2P5	1.10841
NIPAL1	36.0152
NIPAL1P1	0.713672
NIPAL2	35.9104
NIPAL3	23.0065
NIPAL4	5.77534
NIPAL4-DT	1.16403
NIPBL	71.2187
NIPBL-DT	4.49439
NIPSNAP1	13.6963
NIPSNAP2	18.3644
NIPSNAP3A	4.36378
NIPSNAP3B	3.83489
NISCH	13.8658
NIT1	0.716301
NIT2	9.70621
NKAIN1	27.8093
NKAIN1P2	0.0011379
NKAIN2	384.664
NKAIN3	309.716
NKAIN4	19.2865
NKAPD1	3.9615
NKAPL	0.915469
NKD1	42.3723
NKD2	17.4894
NKG7	0.228696
NKILA	1.81579
NKIRAS1	28.2597
NKIRAS2	4.63944
NKPD1	4.95692
NKTR	13.3631
NKX1-1	1.08652
NKX1-2	1.34349
NKX2-1	1.70539
NKX2-1-AS1	53.4718
NKX2-2	0.892935
NKX2-2-AS1	0.632001
NKX2-3	1.09753
NKX2-4	1.1749
NKX2-5	0.843011
NKX2-6	0.657027
NKX2-8	1.23045
NKX3-1	0.813305
NKX3-2	2.14959
NKX6-1	3.69926
NKX6-2	0.988961
NKX6-3	2.47643
NLE1	4.80149
NLGN1	347.806
NLGN1-AS1	3.61755
NLGN2	5.81725
NLK	42.4475
NLN	52.6669
NLRC3	17.9253
NLRC4	16.0177
NLRC5	41.2204
NLRP1	42.6532
NLRP10	2.13737
NLRP11	21.5984
NLRP12	13.2372
NLRP13	16.4607
NLRP14	22.2588
NLRP2	24.1091
NLRP3	52.349
NLRP4	23.7867
NLRP5	36.259
NLRP6	3.41192
NLRP7	20.2426
NLRP8	17.5426
NLRP9	17.2943
NLRP9P1	1.11322
NLRX1	9.37372
NMB	1.3624
NMBR	36.5801
NMBR-AS1	0.720821
NMD3	103.301
NMD3P1	0.121608
NME1	3.58572
NME1-NME2	8.33854
NME1P1	0.0562949
NME2	3.50361
NME2P1	0.161701
NME2P2	0.283696
NME2P3	0.233981
NME3	1.05379
NME4	6.71059
NME5	8.20362
NME6	4.23825
NME7	91.8872
NME8	15.1418
NME9	18.7379
NMI	10.5609
NMNAT1	13.8581
NMNAT1P1	0.48149
NMNAT1P2	0.359698
NMNAT1P3	0.0987577
NMNAT1P4	0.144894
NMNAT1P5	0.222458
NMNAT2	71.3089
NMNAT3	49.4529
NMRAL1	18.1227
NMRAL2P	30.0307
NMRK1	8.62956
NMRK2	3.49011
NMS	6.69335
NMT1	60.9777
NMT2	28.9357
NMTRQ-TTG12-1	0.000548139
NMU	15.9945
NMUR1	2.97994
NMUR2	13.8183
NNAT	1.04554
NNMT	29.6382
NNT	36.2506
NNT-AS1	8.36762
NOA1	3.62787
NOB1	4.27927
NOBOX	5.34318
NOC2L	8.13577
NOC2LP1	1.68139
NOC2LP2	1.4987
NOC3L	12.1918
NOC4L	4.72171
NOCT	9.94855
NOD1	17.9226
NOD2	15.9823
NODAL	5.88025
NOG	0.694066
NOL10	60.37
NOL11	11.2816
NOL12	5.13887
NOL3	1.93752
NOL4	124.154
NOL4L	49.8005
NOL4L-DT	11.0134
NOL6	5.4136
NOL7	5.06491
NOL8	9.26251
NOL8P1	2.11375
NOL9	12.5896
NOLC1	7.80315
NOM1	13.2766
NOMO1	10.6587
NOMO2	7.93635
NOMO3	5.25998
NONOP2	0.49109
NOP10	1.26931
NOP14	20.8202
NOP14-AS1	22.6248
NOP16	0.511
NOP2	3.47635
NOP53	6.46483
NOP53-AS1	6.71947
NOP56	3.7995
NOP56P1	0.0312193
NOP56P2	0.713712
NOP56P3	0.0140357
NOP58	14.9006
NOP9	2.98862
NOPCHAP1	24.7407
NORAD	3.21113
NOS1	93.4142
NOS1AP	122.03
NOS2	12.5387
NOS2P1	4.45014
NOS2P2	0.143263
NOS2P3	0.772616
NOS3	13.4591
NOSIP	13.4505
NOSTRIN	31.7957
NOTCH1	25.1671
NOTCH2	41.1244
NOTCH2NLA	1.62424
NOTCH2NLB	1.6174
NOTCH2NLC	1.6174
NOTCH2NLR	0.992053
NOTCH2P1	0.123039
NOTCH3	14.2474
NOTCH4	16.5814
NOTO	2.96317
NOTUM	3.77935
NOVA1	54.1492
NOVA1-DT	255.742
NOVA2	17.7176
NOX3	26.1161
NOX4	85.8532
NOX4P1	18.8703
NOX5	16.9975
NOXA1	4.69957
NOXO1	1.36163
NOXRED1	11.7141
NPAP1	1.2794
NPAP1L	0.272934
NPAP1P2	0.942641
NPAP1P3	0.835304
NPAP1P4	1.44681
NPAP1P6	1.7543
NPAP1P7	0.332245
NPAP1P9	0.88575
NPAS1	12.3076
NPAS2	68.405
NPAS2-AS1	4.50743
NPAS3	369.113
NPAS4	2.14939
NPAT	32.6428
NPB	1.10825
NPBWR1	1.37707
NPBWR2	1.41377
NPC1	32.9205
NPC1L1	9.46376
NPC2	4.68974
NPDC1	3.86534
NPEPL1	14.337
NPEPPS	26.5181
NPEPPSP1	13.2193
NPEPPSP2	0.36696
NPFF	0.0300422
NPFFR1	15.33
NPFFR2	57.646
NPHP1	25.7682
NPHP3	17.4041
NPHP3-ACAD11	73.8742
NPHP3-AS1	76.3174
NPHP4	62.2234
NPHS1	18.3478
NPHS2	8.32393
NPIPA1	1.33528
NPIPA2	0.0285957
NPIPA5	2.1505
NPIPA6	0.460921
NPIPA7	0.0971144
NPIPA8	0.139882
NPIPB10P	0.244364
NPIPB11	5.52438
NPIPB12	0.0807137
NPIPB13	0.0357816
NPIPB14P	7.30948
NPIPB15	3.57617
NPIPB1P	5.4952
NPIPB2	14.3656
NPIPB3	0.0187973
NPIPB4	2.55673
NPIPB5	0.448254
NPIPB6	0.761168
NPIPB7	0.343167
NPIPB8	3.11864
NPIPB9	0.391869
NPIPP1	2.69181
NPL	16.9117
NPLOC4	43.4291
NPLP1	0.350572
NPM1	10.657
NPM1P10	0.686067
NPM1P11	1.18361
NPM1P12	0.53425
NPM1P13	1.32745
NPM1P14	0.713791
NPM1P17	0.122986
NPM1P18	0.307363
NPM1P19	0.0420306
NPM1P2	0.572054
NPM1P20	0.0565336
NPM1P21	1.27383
NPM1P22	0.098368
NPM1P23	0.360312
NPM1P24	0.136392
NPM1P25	0.235755
NPM1P26	0.0672394
NPM1P27	0.478481
NPM1P28	0.848065
NPM1P29	0.69969
NPM1P3	0.145376
NPM1P30	0.812192
NPM1P31	0.48344
NPM1P32	0.0655053
NPM1P33	0.567198
NPM1P35	0.187686
NPM1P36	0.921395
NPM1P37	0.576454
NPM1P38	0.0468107
NPM1P39	0.207925
NPM1P4	0.260179
NPM1P40	0.231232
NPM1P41	1.45141
NPM1P42	0.261073
NPM1P43	0.75701
NPM1P45	0.000929831
NPM1P46	0.190074
NPM1P47	0.264331
NPM1P48	0.530262
NPM1P5	0.489655
NPM1P50	0.687084
NPM1P51	0.329691
NPM1P52	0.236831
NPM1P6	0.729767
NPM1P7	0.432237
NPM2	6.11925
NPM3	1.55312
NPNT	48.2968
NPPA	1.51294
NPPB	0.159523
NPPC	1.23355
NPR1	4.81846
NPR2	5.10334
NPR3	39.3265
NPRL2	0.411056
NPRL3	22.9164
NPS	2.71442
NPSR1	80.0605
NPSR1-AS1	245.475
NPTN	23.9399
NPTN-IT1	0.277335
NPTX1	3.94336
NPTX2	4.43562
NPTXR	9.88712
NPVF	1.70649
NPW	3.90775
NPY	2.64928
NPY1R	6.35162
NPY2R	3.66816
NPY2R-AS1	40.6366
NPY4R	0.761197
NPY4R2	0.761197
NPY5R	2.10107
NPY6R	22.6498
NQO1	10.2093
NQO1-DT	8.58053
NQO2	12.0971
NQO2-AS1	2.83526
NR0B2	1.13989
NR1D1	2.94344
NR1D2	15.6433
NR1H2	18.2325
NR1H3	6.63989
NR1H4	38.9936
NR1H5P	7.06166
NR1I2	17.2514
NR1I3	3.8717
NR2C1	21.9507
NR2C2	51.278
NR2C2AP	1.07836
NR2E1	7.56759
NR2E3	12.1066
NR2F1	1.90164
NR2F1-AS1	73.3312
NR2F2	4.44879
NR2F2-AS1	101.887
NR2F6	9.99083
NR3C1	71.2716
NR3C2	151.97
NR4A1	13.367
NR4A1AS	1.15454
NR4A2	4.81695
NR4A3	12.3947
NR5A1	9.40091
NR5A2	67.6209
NR6A1	83.9934
NRAD1	49.7002
NRADDP	0.273135
NRAL	0.186897
NRAP	20.6751
NRARP	0.60406
NRAS	5.10788
NRAV	2.67557
NRBF2	8.06527
NRBF2P1	0.428758
NRBF2P2	0.539872
NRBF2P3	0.462206
NRBF2P4	0.631974
NRBF2P5	0.135804
NRBF2P6	0.213647
NRBP1	3.22061
NRBP2	2.69912
NRCAM	147.525
NRDC	20.5165
NRDE2	23.9966
NREP	162.826
NREP-AS1	45.9645
NRF1	59.9185
NRG1	481.964
NRG1-IT1	46.4062
NRG1-IT3	1.68633
NRG2	60.0435
NRG3	402.476
NRG3-AS1	2.16663
NRG4	51.8288
NRGN	1.50295
NRGN-AS1	0.493855
NRIP1	37.5549
NRIP2	3.70922
NRIP3	16.8359
NRIP3-DT	20.8827
NRIR	6.88967
NRL	11.6197
NRM	1.1797
NRN1	3.16542
NRN1L	1.25273
NRON	0.0342201
NRP1	65.4376
NRP2	48.0797
NRP2-AS1	4.10084
NRROS	10.6877
NRSN1	11.8552
NRSN2	5.57826
NRSN2-AS1	13.1658
NRTN	10.7107
NRXN1	556.731
NRXN1-DT	713.727
NRXN2	41.614
NRXN2-AS1	5.76894
NRXN3	719.07
NSA2	3.85522
NSA2P1	0.561135
NSA2P2	0.745525
NSA2P4	0.0672706
NSA2P5	0.0522012
NSA2P6	0.112338
NSA2P7	0.535891
NSD1	63.1265
NSD2	50.5228
NSD3	36.5311
NSF	14.9572
NSFL1C	9.41966
NSFP1	0.740913
NSG1	33.5531
NSG2	88.7502
NSL1	22.9307
NSMAF	27.1923
NSMCE1	19.974
NSMCE1-DT	9.69523
NSMCE2	94.0586
NSMCE3	4.61018
NSMCE4A	8.98761
NSMF	6.85262
NSRP1	33.391
NSRP1P1	0.348331
NSUN2	17.2597
NSUN3	23.8899
NSUN4	9.07149
NSUN5	2.13152
NSUN5P1	1.96767
NSUN5P2	2.74465
NSUN6	61.5101
NSUN7	22.336
NT5C	0.638257
NT5C1A	6.81601
NT5C1B	7.73074
NT5C1B-RDH14	10.6993
NT5C2	68.8061
NT5C3A	16.4036
NT5C3AP1	0.102027
NT5C3AP2	0.80019
NT5C3B	5.20827
NT5CP1	0.133827
NT5CP2	0.541884
NT5DC1	51.3088
NT5DC2	6.93891
NT5DC3	20.632
NT5DC4	10.16
NT5E	15.149
NT5ELP	31.1476
NT5M	15.3436
NTAN1	7.64751
NTAN1P1	0.00388844
NTAN1P2	1.02106
NTAN1P3	0.0902664
NTAQ1	18.6732
NTF3	37.0939
NTF4	1.56478
NTF6A	0.690659
NTF6B	0.907913
NTF6G	0.738695
NTHL1	2.61745
NTM	424.395
NTM-AS1	17.6328
NTM-IT	0.340448
NTMT1	9.8659
NTMT2	9.58486
NTN1	93.7698
NTN3	0.840995
NTN4	55.3588
NTN5	3.52717
NTNG1	121.238
NTNG2	36.3607
NTPCR	11.694
NTRAS	6.16522
NTRK1	28.7808
NTRK2	151.812
NTRK3	176.32
NTRK3-AS1	7.35116
NTS	3.04785
NTSR1	29.0686
NTSR2	8.41292
NUAK1	30.717
NUAK2	7.58594
NUB1	13.4212
NUBP1	11.2771
NUBP2	5.56629
NUBPL	127.925
NUBPL-DT	2.5605
NUCB1	9.99317
NUCB1-AS1	2.93118
NUCB2	41.8201
NUCKS1	11.7584
NUCKS1P1	0.198756
NUDC	19.3153
NUDCD1	42.6565
NUDCD2	4.84546
NUDCD3	42.9822
NUDCP1	1.14762
NUDCP2	0.19909
NUDT1	6.41392
NUDT12	4.35986
NUDT13	7.91702
NUDT14	3.29569
NUDT15	4.33196
NUDT16	2.49861
NUDT16-DT	35.4901
NUDT16L1	2.1919
NUDT16L2P	2.14418
NUDT17	0.474673
NUDT18	2.65869
NUDT19	11.2157
NUDT19-DT	9.00867
NUDT19P3	0.64452
NUDT19P4	0.0360806
NUDT19P5	0.295464
NUDT2	3.98088
NUDT21	8.6833
NUDT22	1.42554
NUDT3	71.7609
NUDT4	12.2052
NUDT4B	0.11673
NUDT5	14.7063
NUDT5P1	0.0667122
NUDT6	13.8773
NUDT7	11.1258
NUDT8	0.837209
NUDT9	13.4127
NUDT9P1	0.230335
NUF2	26.5217
NUFIP1	22.4575
NUFIP1P1	0.422808
NUFIP2	12.9402
NUGGC	29.7073
NUMA1	20.8712
NUMB	75.9445
NUMBL	10.3594
NUP107	18.6492
NUP107-DT	3.14714
NUP133	26.4669
NUP133-DT	2.88707
NUP153	41.9082
NUP153-AS1	1.29873
NUP155	39.655
NUP160	26.8336
NUP188	25.2631
NUP205	35.5895
NUP210	42.7597
NUP210L	54.7948
NUP210P1	8.74579
NUP210P2	1.65557
NUP210P3	1.24249
NUP214	32.2866
NUP35	15.5004
NUP35P1	0.690295
NUP35P2	0.126233
NUP37	13.8592
NUP42	7.67287
NUP43	9.28034
NUP50	10.3412
NUP50-DT	11.4129
NUP50P1	0.512571
NUP50P2	0.877841
NUP50P4	0.795482
NUP54	19.741
NUP58	22.3988
NUP58P1	1.15004
NUP62	13.6413
NUP85	13.4726
NUP88	32.7874
NUP93	41.9648
NUP93-DT	12.5765
NUP98	48.41
NUPR1	2.57081
NUPR2	0.0961908
NUPR2P1	0.0252071
NUS1	14.225
NUS1P2	0.501247
NUS1P3	0.801009
NUS1P4	0.403684
NUSAP1	26.4223
NUTF2	7.76096
NUTF2P2	0.0365702
NUTF2P3	0.297095
NUTF2P4	0.187353
NUTF2P5	0.0380241
NUTF2P6	0.145092
NUTF2P8	1.05594
NUTM1	3.82128
NUTM2A	0.657361
NUTM2A-AS1	33.9521
NUTM2B	0.206052
NUTM2B-AS1	38.8661
NUTM2D	0.731572
NUTM2E	4.20742
NUTM2F	3.85719
NUTM2G	3.39667
NUTM2HP	6.75876
NVL	39.4937
NWD1	41.2586
NWD2	69.6429
NXF1	7.83406
NXN	96.9171
NXNL1	4.66855
NXNL2	24.4745
NXNP1	0.0797126
NXPE1	14.2776
NXPE2	16.5436
NXPE2P1	0.439087
NXPE3	17.2822
NXPE4	10.9701
NXPH1	152.57
NXPH2	47.2353
NXPH3	2.02053
NXPH4	3.50844
NXT1	1.78349
NXT1-AS1	16.5947
NXT1P1	0.146098
NYAP1	4.45677
NYAP2	110.136
NYNRIN	5.27031
OACYLP	33.0473
OAF	8.87057
OARD1	26.9153
OAS1	9.13764
OAS2	14.3331
OAS3	13.614
OASL	7.66434
OASL2P	2.26433
OAT	6.37041
OAZ1	2.56175
OAZ1P1	0.0681819
OAZ2	6.54521
OAZ3	2.8908
OBI1	16.3971
OBI1-AS1	262.265
OBP2A	1.98082
OBP2B	3.92168
OBSCN	77.8965
OBSCN-AS1	4.57821
OBSL1	8.11777
OC90	15.8716
OCA2	142.794
OCEL1	1.96897
OCIAD1	18.9645
OCIAD1-AS1	2.29567
OCIAD2	5.53684
OCLM	0.395242
OCLN	15.2696
OCLNP1	0.322595
OCM	3.17276
OCM2	1.99737
OCSTAMP	3.88143
ODAD1	9.94669
ODAD2	88.7177
ODAD2P1	15.564
ODAD3	5.40079
ODAD4	11.4005
ODAM	1.6605
ODAPH	4.1114
ODC1	5.21029
ODC1-DT	4.50356
ODCP	0.0838947
ODF1	3.86778
ODF2	16.9374
ODF2-AS1	0.974264
ODF2L	14.7159
ODF4	1.07064
ODR4	18.8945
OFCC1	131.933
OFD1P17	0.347781
OGA	15.6266
OGDH	37.9296
OGDHL	12.1331
OGFOD1	9.28329
OGFOD1P1	0.954673
OGFOD2	0.939021
OGFOD3	14.9456
OGFR	5.75488
OGFR-AS1	2.34862
OGFRL1	7.78242
OGFRP1	4.04316
OGG1	16.2933
OGN	5.51322
OIP5	10.2322
OIP5-AS1	13.5987
OIT3	14.1834
OLA1	50.5895
OLA1P1	0.718673
OLA1P2	0.58218
OLA1P3	1.08592
OLAH	19.5151
OLFM1	22.6817
OLFM2	31.2804
OLFM3	68.192
OLFM4	12.4989
OLFM5P	3.26028
OLFML1	6.70904
OLFML2A	14.0022
OLFML2B	14.1759
OLFML3	24.0027
OLIG1	0.594879
OLIG2	0.985203
OLIG3	0.385453
OLMALINC	36.7359
OLR1	3.79211
OMA1	54.9844
OMD	3.93555
OMG	8.05915
OMP	0.896024
ONECUT1	15.2588
ONECUT2	29.2775
ONECUT3	11.6123
OOEP	8.2612
OOEP-AS1	5.30915
OOSP1	5.52581
OOSP1P1	0.265535
OOSP1P2	0.0359839
OOSP2	2.53632
OOSP3	5.17308
OOSP4A	2.57744
OOSP4B	17.6452
OPA1	36.5589
OPA1-AS1	2.03694
OPA3	35.9922
OPALIN	6.75564
OPCML	486.618
OPCML-IT1	3.6217
OPCML-IT2	0.0287806
OPLAH	4.98795
OPN1SW	1.8548
OPN3	34.5463
OPN4	5.70436
OPN5	21.5659
OPRD1	27.2469
OPRK1	14.0615
OPRL1	5.77132
OPRM1	96.3988
OPRPN	4.23595
OPTC	6.03537
OPTN	15.0096
OR10A2	3.29181
OR10A3	2.90104
OR10A4	0.676018
OR10A5	0.292217
OR10A6	3.03353
OR10A7	0.184387
OR10AA1P	0.984599
OR10AB1P	0.634715
OR10AC1	3.64462
OR10AD1	0.546913
OR10AE1P	0.0398066
OR10AE3P	0.171126
OR10AF1P	0.144443
OR10AG1	2.14514
OR10AH1P	0.959367
OR10AK1P	0.0516264
OR10B1P	0.317741
OR10C1	1.30764
OR10D1P	0.841342
OR10D3	2.64296
OR10D4P	1.01557
OR10D5P	0.0356338
OR10G1P	0.429091
OR10G2	0.368291
OR10G3	3.79492
OR10G4	2.42183
OR10G5P	0.415879
OR10G6	0.158753
OR10G7	3.8197
OR10G8	1.92916
OR10G9	0.558232
OR10H1	4.24072
OR10H2	0.352682
OR10H3	2.97481
OR10H4	3.75093
OR10H5	5.15927
OR10J1	2.77906
OR10J2P	0.165292
OR10J3	0.0639572
OR10J4	0.687084
OR10J5	0.553537
OR10J6P	0.752902
OR10J7P	0.38437
OR10J8P	0.423877
OR10J9P	1.01082
OR10K1	3.74999
OR10K2	3.78708
OR10N1P	0.58909
OR10P1	0.7049
OR10Q1	0.247657
OR10Q2P	0.969006
OR10R1P	0.756276
OR10R2	3.10782
OR10R3P	0.570859
OR10S1	0.961166
OR10T1P	0.151415
OR10T2	0.192735
OR10U1P	0.12411
OR10V1	1.56103
OR10V2P	0.381942
OR10V3P	0.185747
OR10W1	1.16667
OR10X1	0.312674
OR10Y1P	0.435499
OR10Z1	3.06485
OR11A1	18.4061
OR11G1P	0.466664
OR11G2	2.38131
OR11H13P	0.03248
OR11H4	4.37045
OR11H5P	0.110286
OR11H6	0.283446
OR11H7	0.229814
OR11I1P	0.223748
OR11K1BP	0.0734266
OR11K1P	0.0734266
OR11K2P	0.111401
OR11L1	0.121806
OR11M1P	0.384545
OR11P1P	0.0340336
OR12D1	3.15547
OR12D2	1.40486
OR12D3	0.727483
OR13A1	6.81605
OR13C1P	0.0170387
OR13C2	0.982658
OR13C3	0.0694534
OR13C4	0.126637
OR13C5	0.694772
OR13C6P	1.22223
OR13C7	0.458763
OR13C8	0.20954
OR13C9	0.429865
OR13D1	0.539658
OR13D2P	0.976464
OR13D3P	0.674774
OR13E1P	0.552281
OR13F1	0.599566
OR13G1	2.47346
OR13I1P	0.154779
OR13J1	0.50196
OR13Z1P	0.457244
OR13Z2P	0.0265605
OR13Z3P	0.31309
OR14A16	2.80444
OR14A2	10.0799
OR14C36	0.104431
OR14I1	10.7595
OR14J1	5.20703
OR14K1	0.260368
OR14L1	2.92781
OR1A1	3.40991
OR1A2	1.03549
OR1AB1P	0.00468342
OR1AC1P	0.000728952
OR1B1	10.7077
OR1C1	1.2572
OR1D2	4.67145
OR1D3P	0.578878
OR1D4	0.261469
OR1D5	0.128371
OR1E1	0.150558
OR1E2	0.57428
OR1E3	0.667185
OR1F1	20.4196
OR1F12P	0.549845
OR1F2P	0.346262
OR1G1	0.320376
OR1H1P	0.651928
OR1I1	7.9454
OR1J1	0.406765
OR1J2	0.277659
OR1J4	0.0807428
OR1K1	1.20581
OR1L1	0.591242
OR1L3	0.279602
OR1L4	0.279239
OR1L6	3.90134
OR1L8	6.11394
OR1M1	3.45219
OR1M4P	0.00777063
OR1N1	0.465164
OR1N2	0.87372
OR1P1	0.791656
OR1Q1	0.205133
OR1Q1BP	0.182361
OR1R1P	0.0696172
OR1S1	2.40781
OR1S2	0.491286
OR1X1P	0.839867
OR1X5P	0.519958
OR2A1	0.919994
OR2A1-AS1	5.00135
OR2A12	4.27355
OR2A13P	0.422574
OR2A14	2.81269
OR2A15P	0.50612
OR2A2	0.407537
OR2A25	2.03081
OR2A3P	0.0348057
OR2A4	0.133702
OR2A41P	0.0444096
OR2A42	0.753367
OR2A5	1.96127
OR2A7	1.19293
OR2AD1P	0.562506
OR2AE1	0.794093
OR2AG1	3.20245
OR2AG2	1.71361
OR2AH1P	0.322301
OR2AI1P	0.516224
OR2AJ1	4.84396
OR2AK2	0.383059
OR2AL1P	0.293894
OR2AM1P	0.112445
OR2AO1P	0.00797884
OR2AP1	2.53857
OR2AQ1P	0.0112537
OR2AT1P	0.137348
OR2AT2P	0.278388
OR2AT4	5.63006
OR2B11	5.21793
OR2B2	0.346695
OR2B3	0.540337
OR2B4P	0.160777
OR2B6	0.4944
OR2B7P	0.47185
OR2B8P	0.195019
OR2BH1P	0.030724
OR2C1	0.28917
OR2C3	5.35576
OR2D2	0.79507
OR2D3	0.448221
OR2E1P	0.123026
OR2F1	14.0543
OR2F2	0.378274
OR2G1P	0.149909
OR2G2	0.220697
OR2G3	0.473766
OR2G6	4.35059
OR2H1	4.7501
OR2H2	2.33609
OR2H4P	0.0752867
OR2H5P	0.778562
OR2I1P	7.90017
OR2J1	0.632859
OR2J2	2.59165
OR2J3	3.92563
OR2J4P	0.565832
OR2K2	0.29167
OR2L13	3.43507
OR2L1P	0.486022
OR2L2	4.7372
OR2L3	5.90722
OR2L5	5.94983
OR2L6P	1.35419
OR2L8	0.349325
OR2L9P	0.879696
OR2M1P	0.665065
OR2M2	2.8864
OR2M3	5.01508
OR2M4	4.22544
OR2M5	0.556898
OR2M7	0.227221
OR2N1P	0.343871
OR2P1P	0.574873
OR2Q1P	0.293215
OR2R1P	0.8793
OR2S1P	0.120286
OR2S2	1.14318
OR2T1	1.53174
OR2T10	1.26194
OR2T11	4.50727
OR2T12	5.07378
OR2T2	2.13655
OR2T27	0.526247
OR2T29	0.437566
OR2T3	0.0508582
OR2T32P	0.801249
OR2T33	1.45776
OR2T34	0.185623
OR2T35	1.50595
OR2T4	0.467093
OR2T5	0.0465192
OR2T6	7.72803
OR2T7	2.82312
OR2T8	1.89287
OR2U1P	0.97448
OR2U2P	0.997279
OR2V1	3.3626
OR2V2	5.52308
OR2W1	0.59251
OR2W1-AS1	25.674
OR2W2P	0.11895
OR2W3	0.492656
OR2W4P	0.537967
OR2W5P	1.51933
OR2W6P	0.529929
OR2X1P	0.119624
OR2Y1	0.600093
OR2Z1	4.53534
OR3A1	5.76175
OR3A2	57.3621
OR3A3	0.145222
OR3A4P	0.531246
OR3D1P	0.101204
OR4A10P	0.86629
OR4A11P	0.458111
OR4A12P	0.216371
OR4A13P	0.737201
OR4A15	0.260821
OR4A16	0.41103
OR4A17P	0.376631
OR4A18P	0.460966
OR4A19P	1.02005
OR4A1P	0.424088
OR4A21P	0.262582
OR4A2P	0.193458
OR4A3P	0.470693
OR4A40P	0.207366
OR4A41P	0.441708
OR4A42P	0.737578
OR4A43P	0.533328
OR4A44P	0.285988
OR4A45P	0.128699
OR4A46P	0.434927
OR4A47	0.188194
OR4A48P	0.0651741
OR4A49P	0.0359917
OR4A4P	0.0979094
OR4A5	0.154773
OR4A50P	1.15707
OR4A6P	0.369221
OR4A7P	0.251951
OR4A8	0.194041
OR4A9P	0.394835
OR4B1	0.479697
OR4B2P	0.545385
OR4C10P	0.18591
OR4C11	0.807729
OR4C12	0.132171
OR4C13	0.341473
OR4C14P	0.538473
OR4C15	1.0024
OR4C16	0.925021
OR4C1P	0.599211
OR4C2P	0.26991
OR4C3	0.129452
OR4C46	0.206713
OR4C4P	3.44106
OR4C5	0.166106
OR4C50P	0.341297
OR4C6	1.14609
OR4C7P	0.305311
OR4C9P	0.113435
OR4D1	2.94815
OR4D10	1.86056
OR4D11	0.109025
OR4D2	0.964488
OR4D5	0.880209
OR4D6	0.879616
OR4D7P	0.373412
OR4D8P	0.37206
OR4D9	5.10322
OR4E1	3.82865
OR4E2	5.102
OR4F13P	3.04643
OR4F14P	0.236732
OR4F15	2.3781
OR4F28P	0.383113
OR4F6	1.14042
OR4G2P	0.0488758
OR4H12P	0.0104587
OR4H6BP	0.0237723
OR4H6P	0.0237723
OR4K1	1.309
OR4K11P	0.0999266
OR4K12P	0.0028112
OR4K13	1.57381
OR4K14	0.762502
OR4K15	0.237516
OR4K16P	0.206233
OR4K17	3.65601
OR4K2	1.67657
OR4K3	0.180819
OR4K4P	0.120545
OR4K5	0.414551
OR4K6P	0.0343715
OR4K7P	0.234783
OR4K8P	0.0694486
OR4L1	0.248743
OR4M1	1.57745
OR4M2	0.0965308
OR4M2-OT1	3.54604
OR4M2B	0.0252339
OR4N1P	0.227728
OR4N2	20.8148
OR4N3BP	0.0819929
OR4N3P	0.0819929
OR4N4	0.00890273
OR4N4C	0.00890273
OR4N5	2.59241
OR4P1P	0.705367
OR4P4	1.3248
OR4Q1P	0.182361
OR4Q2	0.838584
OR4Q3	0.952016
OR4R1P	0.0346495
OR4R2P	0.0518676
OR4R3P	0.308261
OR4S1	0.272683
OR4S2	0.653585
OR4T1P	0.201823
OR4U1P	0.203487
OR4V1P	0.0670015
OR4X1	0.405207
OR4X2	0.251953
OR4X7P	0.102679
OR51A10P	0.365182
OR51A1P	0.301552
OR51A2	0.085472
OR51A3P	0.223858
OR51A4	1.78574
OR51A5P	0.107932
OR51A6P	0.394928
OR51A7	0.915601
OR51A8P	0.00892071
OR51A9P	0.71881
OR51AB1P	0.353697
OR51B2	0.157774
OR51B3P	0.696041
OR51B4	0.822999
OR51B5	94.1349
OR51B6	0.387415
OR51B8P	0.541803
OR51C1P	4.53121
OR51C4P	0.637652
OR51D1	3.51726
OR51E1	4.9375
OR51E2	9.28188
OR51F1	0.304195
OR51F2	0.148593
OR51F3P	0.243431
OR51F4P	1.03206
OR51F5P	0.156877
OR51G1	0.346395
OR51G2	1.94777
OR51H1	1.14863
OR51H2P	0.239035
OR51I1	0.372874
OR51I2	3.61127
OR51J1	0.9546
OR51K1P	0.402783
OR51L1	3.00112
OR51M1	3.18271
OR51N1P	0.650815
OR51P1P	0.411408
OR51Q1	0.693288
OR51R1P	0.159949
OR51S1	0.31124
OR51T1	0.412749
OR51V1	0.588876
OR52A1	2.91044
OR52A4P	0.118906
OR52A5	3.01042
OR52B1P	0.234858
OR52B2	0.127967
OR52B3P	0.402785
OR52B4	0.386711
OR52B5P	0.491964
OR52B6	0.0796987
OR52D1	0.306393
OR52E1	0.236799
OR52E2	0.346685
OR52E3P	0.373556
OR52E4	2.75568
OR52E5	3.26107
OR52E6	0.431884
OR52E7P	0.531553
OR52E8	0.492252
OR52H1	1.17973
OR52H2P	0.173226
OR52I1	0.196279
OR52I2	8.30991
OR52J1P	0.107181
OR52J2P	0.14392
OR52J3	0.759579
OR52K1	6.41759
OR52K2	0.36098
OR52K3P	0.76548
OR52L1	0.25174
OR52L2P	1.17422
OR52M1	0.818802
OR52M2P	0.685571
OR52N1	2.32587
OR52N2	5.74019
OR52N3P	0.122953
OR52N4	0.393849
OR52N5	1.5235
OR52P1	0.378754
OR52P2P	0.433027
OR52Q1P	0.267882
OR52R1	0.261877
OR52S1P	0.860565
OR52T1P	0.511699
OR52U1P	0.0295567
OR52V1P	0.656812
OR52W1	0.382016
OR52X1P	0.620171
OR52Y1P	0.742568
OR52Z1P	0.742953
OR55B1P	0.384743
OR56A1	3.84672
OR56A3	3.85344
OR56A4	2.0248
OR56A5	0.317051
OR56A7P	0.577079
OR56B1	0.274587
OR56B2P	2.34863
OR56B3P	0.125993
OR56B4	0.428054
OR5A1	4.45369
OR5A2	3.11114
OR5AC1	0.160508
OR5AC2	0.393946
OR5AC4P	0.42477
OR5AH1P	0.0322749
OR5AK1P	0.385926
OR5AK2	0.0531571
OR5AK3P	0.0640958
OR5AK4P	0.215637
OR5AL1	0.289414
OR5AL2P	0.324938
OR5AM1P	0.331232
OR5AN1	5.23536
OR5AN2P	0.375452
OR5AO1P	0.187615
OR5AP1P	0.120179
OR5AP2	0.251037
OR5AQ1P	0.455964
OR5AR1	0.557633
OR5AS1	4.25995
OR5AU1	3.62767
OR5AZ1P	0.132952
OR5B10P	0.430284
OR5B12	0.593875
OR5B15P	0.237702
OR5B17	0.293155
OR5B19P	0.26547
OR5B1P	0.249616
OR5B2	1.98172
OR5B21	1.2186
OR5B3	2.34078
OR5BA1P	0.715018
OR5BB1P	0.869148
OR5BC1P	0.0885233
OR5BD1P	0.0428264
OR5BE1P	0.437829
OR5BJ1P	0.568294
OR5BK1P	0.0598482
OR5BL1P	0.638921
OR5BN1P	0.681854
OR5BN2P	0.154714
OR5BP1P	0.183936
OR5BQ1P	0.0224164
OR5BR1P	1.26315
OR5BS1P	0.835071
OR5BT1P	0.027633
OR5C1	0.0274757
OR5D13	0.128732
OR5D14	0.343945
OR5D15P	0.238775
OR5D16	0.215189
OR5D17P	0.630449
OR5D18	0.297737
OR5D2P	0.239287
OR5D3P	2.43841
OR5E1P	0.0927401
OR5F1	0.809734
OR5F2P	0.537526
OR5G1P	0.334996
OR5G3	0.385538
OR5G4P	0.506267
OR5G5P	0.264254
OR5H1	3.42852
OR5H14	6.30198
OR5H15	1.5217
OR5H2	0.448326
OR5H3P	1.62461
OR5H4P	0.195147
OR5H5P	0.562526
OR5H6	1.82487
OR5H7P	0.87774
OR5H8	3.22948
OR5I1	0.180178
OR5J1P	0.678715
OR5J2	0.460302
OR5J7P	0.0074821
OR5K1	4.50238
OR5K2	0.198055
OR5K3	0.509107
OR5K4	0.796216
OR5L1	0.585486
OR5L2	0.316155
OR5M1	1.71248
OR5M10	0.158543
OR5M11	0.3894
OR5M12P	0.271907
OR5M13P	0.184184
OR5M14P	0.44699
OR5M2P	0.283542
OR5M3	1.59546
OR5M4P	0.321448
OR5M5P	0.0856497
OR5M6P	0.910691
OR5M7P	0.171551
OR5M8	0.418325
OR5M9	0.229677
OR5P1P	0.606239
OR5P2	0.968135
OR5P3	1.78579
OR5P4P	0.881884
OR5S1P	0.378557
OR5T1	0.821598
OR5T2	0.556355
OR5T3	0.151586
OR5V1	45.2476
OR5W1P	0.280855
OR5W2	0.149883
OR6A2	2.25591
OR6B1	5.11435
OR6B2	0.628067
OR6B3	3.13298
OR6C1	4.54999
OR6C2	4.50395
OR6C3	0.66587
OR6C4	2.5907
OR6C5P	0.208784
OR6C6	1.53147
OR6C64P	0.256197
OR6C65	0.167024
OR6C66P	0.544746
OR6C68	0.263993
OR6C69P	0.23872
OR6C70	0.432036
OR6C71P	0.176633
OR6C72P	0.26133
OR6C73P	0.0159006
OR6C74	0.427427
OR6C75	1.21616
OR6C76	0.430989
OR6C7P	0.299009
OR6D1P	0.697884
OR6E1P	0.382091
OR6F1	2.23624
OR6J1	4.30961
OR6K1P	1.08861
OR6K2	0.821724
OR6K3	1.40789
OR6K4P	0.988914
OR6K5P	0.642145
OR6K6	1.50866
OR6L1P	0.112896
OR6L2P	0.0956321
OR6M1	0.0612134
OR6M2P	0.527919
OR6M3P	0.289608
OR6N1	12.2765
OR6N2	1.88446
OR6P1	4.01652
OR6Q1	0.678295
OR6R1P	0.864753
OR6R2P	0.0780052
OR6S1	0.583779
OR6T1	0.347846
OR6U2P	0.326802
OR6V1	0.246236
OR6W1P	0.729384
OR6X1	0.707082
OR6Y1	3.58399
OR7A10	2.64589
OR7A11P	0.393971
OR7A15P	0.0719692
OR7A17	3.242
OR7A18P	0.0971032
OR7A19P	0.0926605
OR7A1P	0.961246
OR7A2P	0.151987
OR7A3P	0.590324
OR7A5	3.69784
OR7A8P	0.436259
OR7C1	18.8733
OR7C2	0.194895
OR7D1P	0.659662
OR7D2	5.31923
OR7D4	4.30476
OR7E100P	0.0852139
OR7E101P	0.120778
OR7E102P	0.0329797
OR7E103P	0.0891112
OR7E105P	0.56356
OR7E106P	0.396094
OR7E108P	0.239292
OR7E109P	1.2408
OR7E10P	0.825227
OR7E110P	0.0252853
OR7E111FP	0.482469
OR7E111P	0.561624
OR7E115P	0.350683
OR7E116P	0.498305
OR7E117P	1.41864
OR7E11P	0.150496
OR7E121P	0.123547
OR7E122P	0.0745507
OR7E126P	1.17084
OR7E128P	0.723681
OR7E129P	0.996607
OR7E12P	0.372667
OR7E130P	1.1024
OR7E136P	0.627886
OR7E13P	0.549778
OR7E140P	0.000767441
OR7E145P	0.522303
OR7E148P	0.0893675
OR7E149P	0.0240812
OR7E14P	0.41908
OR7E155P	0.50612
OR7E156P	0.369776
OR7E158P	1.28807
OR7E159P	0.00284118
OR7E15P	0.83282
OR7E161P	0.49002
OR7E162P	0.752264
OR7E163P	0.506235
OR7E16P	0.0889844
OR7E18P	0.113613
OR7E19P	0.193745
OR7E1P	0.638297
OR7E21P	0.413651
OR7E22P	0.5541
OR7E23P	0.436002
OR7E24	2.43911
OR7E25P	1.35533
OR7E26P	0.212574
OR7E28P	0.14862
OR7E29P	0.601383
OR7E2P	1.04964
OR7E31P	0.625745
OR7E33P	1.55231
OR7E35P	0.779312
OR7E36P	0.933702
OR7E37P	0.0518754
OR7E38P	0.418517
OR7E39P	0.261978
OR7E41P	0.073652
OR7E43P	0.24835
OR7E46P	0.297232
OR7E47P	9.9675
OR7E4P	0.747366
OR7E53P	0.550037
OR7E55P	0.0830815
OR7E59P	0.279858
OR7E5P	0.102085
OR7E62P	0.408054
OR7E66P	1.51437
OR7E7P	0.285607
OR7E83P	1.34745
OR7E84P	0.0785674
OR7E85BP	0.450056
OR7E85P	1.4159
OR7E86P	0.15905
OR7E87P	0.690646
OR7E89P	0.697549
OR7E8P	1.47713
OR7E90P	0.202068
OR7E91P	19.1779
OR7E93P	0.393455
OR7E94P	0.0984376
OR7E97P	0.482957
OR7E99P	1.91073
OR7G1	0.723128
OR7G15P	0.00500031
OR7G2	1.72535
OR7G3	0.451442
OR7H1P	0.136791
OR7H2P	0.13009
OR7K1P	0.361194
OR7M1P	0.203302
OR8A1	6.56357
OR8A2P	0.924535
OR8A3P	0.114861
OR8B10P	0.0914971
OR8B12	2.71897
OR8B1P	0.439892
OR8B2	0.378375
OR8B3	1.75723
OR8B4	0.830611
OR8B5P	0.473441
OR8B6P	0.761561
OR8B7P	0.700639
OR8B8	4.50395
OR8B9P	0.15293
OR8C1P	0.273589
OR8D1	4.96113
OR8D2	0.444227
OR8D4	3.30822
OR8F1P	0.234359
OR8G1	7.47983
OR8G2P	0.271843
OR8G3P	2.56273
OR8G5	5.32564
OR8G7P	1.25722
OR8H1	0.656194
OR8H2	2.64377
OR8H3	0.598107
OR8I1P	0.235358
OR8I2	0.53729
OR8I4P	0.0504367
OR8J1	0.704472
OR8J2	2.3063
OR8J3	1.38176
OR8K1	0.505939
OR8K2P	0.24874
OR8K3	2.09289
OR8K4P	0.0123185
OR8K5	0.0580857
OR8L1P	0.282981
OR8Q1P	0.921936
OR8R1P	1.02395
OR8S1	0.380941
OR8S21P	0.0181095
OR8T1P	0.370359
OR8U1	0.501065
OR8U3	0.346242
OR8V1P	0.41252
OR8X1P	0.723242
OR9A1P	0.820514
OR9A2	0.435824
OR9A3P	0.487559
OR9A4	2.61763
OR9G1	1.39305
OR9G2P	0.239636
OR9G3P	0.0372269
OR9G4	2.97856
OR9H1P	3.78123
OR9I1	2.67812
OR9I2P	0.252833
OR9I3P	0.152591
OR9K1P	0.198678
OR9K2	2.92036
OR9L1P	0.663599
OR9M1P	0.161304
OR9N1P	0.0558859
OR9P1P	0.460688
OR9Q1	56.9298
OR9Q2	1.04955
OR9R1P	0.810639
OR9S24P	0.164943
ORAI1	4.42635
ORAI2	10.9175
ORAI3	2.33018
ORC1	8.39783
ORC2	21.6535
ORC3	41.862
ORC4	30.2444
ORC5	45.2799
ORC6	1.36034
ORM1	2.08521
ORM2	2.57253
ORMDL1	5.3228
ORMDL1P1	0.233866
ORMDL2	1.1944
ORMDL3	2.99939
OS9	10.0745
OSBP	15.7979
OSBP2	89.7377
OSBPL10	192.864
OSBPL10-AS1	7.61621
OSBPL11	23.1145
OSBPL1A	75.2212
OSBPL2	26.7416
OSBPL3	79.3211
OSBPL5	45.1021
OSBPL6	82.507
OSBPL7	5.37601
OSBPL8	65.861
OSBPL9	72.8072
OSBPL9P1	0.764771
OSBPL9P2	0.505771
OSBPL9P3	0.0237152
OSBPL9P4	2.19182
OSBPL9P5	0.00453068
OSCAR	3.78776
OSCP1	11.1586
OSER1	4.03179
OSER1-DT	8.44513
OSGEP	3.79511
OSGEPL1	4.89156
OSGEPL1-AS1	0.449379
OSGIN1	19.4465
OSGIN2	9.55826
OSM	1.69653
OSMR	31.8212
OSMR-DT	67.2226
OSR1	2.38351
OSR2	3.67499
OST4	0.0342787
OSTC	7.27914
OSTCP1	5.32408
OSTCP2	0.108425
OSTCP3	0.37568
OSTCP5	0.326436
OSTCP6	0.0783544
OSTCP8	0.0737131
OSTF1	18.1221
OSTF1P1	0.196176
OSTM1	46.0373
OSTM1-AS1	12.6064
OSTN	27.1987
OSTN-AS1	19.249
OTOA	29.9768
OTOAP1	17.8386
OTOF	39.5512
OTOG	39.6873
OTOGL	105.698
OTOL1	5.57702
OTOP1	17.7639
OTOP2	4.31139
OTOP3	5.74146
OTOR	7.99008
OTOS	3.8515
OTP	4.53071
OTUB1	6.54389
OTUB2	10.5557
OTUD1	0.924565
OTUD3	10.7665
OTUD4	25.6483
OTUD4P1	1.30075
OTUD6B	5.98242
OTUD6B-AS1	2.97532
OTUD7A	162.272
OTUD7B	30.0724
OTULIN	20.6189
OTULIN-DT	15.7555
OTULINL	10.9873
OTX1	2.11507
OTX2	5.08029
OTX2-AS1	129.761
OTX2P1	0.10463
OTX2P2	0.567592
OVAAL	21.064
OVCA2	1.14279
OVCH1	25.9916
OVCH1-AS1	32.6504
OVCH2	8.72863
OVGP1	4.4706
OVOL1	5.5585
OVOL1-AS1	1.94019
OVOL2	38.3089
OVOL3	1.14096
OXA1L	3.74107
OXA1L-DT	36.9239
OXCT1	48.1431
OXCT1-AS1	3.05852
OXCT2	0.15685
OXCT2P1	0.0751191
OXER1	0.574879
OXGR1	4.6358
OXLD1	0.707618
OXNAD1	30.4853
OXR1	174.25
OXR1-AS1	49.0534
OXSM	3.56878
OXSR1	46.758
OXT	0.392743
OXTR	9.77725
P2RX1	10.9185
P2RX2	1.32417
P2RX3	9.23655
P2RX4	8.74172
P2RX5	13.7494
P2RX5-TAX1BP3	19.1512
P2RX6	7.45041
P2RX6P	1.93585
P2RX7	23.8842
P2RY1	1.90799
P2RY11	2.85359
P2RY12	22.1981
P2RY13	0.455171
P2RY14	24.5022
P2RY2	10.9355
P2RY6	14.2578
P3H1	5.30555
P3H2	71.9683
P3H2-AS1	74.9949
P3H3	4.81178
P3H4	4.71165
P3R3URF	0.904518
P3R3URF-PIK3R3	45.3191
P4HA1	38.6476
P4HA2	36.6958
P4HA2-AS1	2.76821
P4HA3	26.7934
P4HA3-AS1	4.35424
P4HB	9.61319
P4HTM	3.33977
PA2G4	2.17917
PA2G4P2	1.29766
PA2G4P3	0.749388
PA2G4P4	0.212726
PA2G4P5	0.0956439
PA2G4P6	1.24101
PAAF1	22.2989
PABIR1	1.44138
PABPC1	21.0799
PABPC1L	16.5777
PABPC1P1	0.905928
PABPC1P10	0.580465
PABPC1P11	0.520369
PABPC1P12	1.19691
PABPC1P2	0.924463
PABPC1P4	0.41334
PABPC1P6	0.503761
PABPC1P7	0.150594
PABPC1P8	0.214596
PABPC1P9	1.89151
PABPC3	0.492848
PABPC4	5.49203
PABPC4-AS1	3.54952
PABPC4L	1.6675
PABPN1	0.993441
PABPN1L	1.67703
PABPN1P2	0.305903
PACC1	20.7795
PACERR	1.42657
PACRG	232.68
PACRG-AS1	8.9042
PACRG-AS2	3.03031
PACRG-AS3	9.48596
PACRGL	22.119
PACS1	54.5414
PACS2	36.431
PACSIN1	30.0828
PACSIN2	88.1998
PACSIN3	2.81785
PADI1	16.7442
PADI2	22.9269
PADI3	11.5333
PADI4	21.7399
PADI6	16.4681
PAEP	2.95189
PAEPP1	2.0242
PAF1	1.29467
PAFAH1B1	50.3005
PAFAH1B1P1	0.20465
PAFAH1B1P2	0.185656
PAFAH1B2	17.3426
PAFAH1B2P2	93.8005
PAFAH1B3	1.82147
PAFAH2	16.9081
PAG1	45.5262
PAGR1	2.7522
PAH	51.5545
PAICS	8.72721
PAICSP1	0.186917
PAICSP2	0.273669
PAICSP3	0.936039
PAICSP4	1.18716
PAICSP5	0.203184
PAICSP6	0.164371
PAIP1	11.574
PAIP1P1	0.793445
PAIP1P2	0.658843
PAIP2	12.146
PAIP2B	11.0591
PAK1	60.0993
PAK1IP1	4.12525
PAK2	50.6572
PAK4	21.9976
PAK5	114.909
PAK6	23.8289
PAK6-AS1	0.694092
PALB2	16.4193
PALD1	76.7859
PALLD	189.41
PALLD-AS1	0.560409
PALM	19.1359
PALM2AKAP2	270.154
PALM3	3.77646
PALMD	21.2001
PALS1	31.4897
PALS2	47.2138
PAM	82.8822
PAM16	10.6542
PAMR1	32.3908
PAN2	5.73427
PAN3	55.4655
PAN3-AS1	0.455173
PANCR	29.9576
PANDAR	2.15945
PANK1	20.8749
PANK1-AS1	2.38957
PANK2	16.1335
PANK2-AS1	10.9708
PANK3	12.8765
PANK4	7.67191
PANO1	0.833662
PANTR1	90.5637
PANX1	24.3789
PANX2	3.90568
PANX3	3.32924
PAOX	4.92101
PAPLN	18.3731
PAPLN-AS1	1.28854
PAPOLA	15.8578
PAPOLA-DT	0.361621
PAPOLB	1.98968
PAPOLG	15.8541
PAPPA	92.6896
PAPPA-AS1	1.00459
PAPPA-AS2	1.20441
PAPPA2	134.145
PAPSS1	55.773
PAPSS2	33.8347
PAQR3	18.9899
PAQR4	1.55774
PAQR5	50.6917
PAQR5-DT	11.4742
PAQR6	0.428354
PAQR7	6.36076
PAQR8	15.726
PAQR9	5.17399
PAQR9-AS1	15.6881
PARAIL	125.88
PARAL1	8.42527
PARD3	308.75
PARD3-DT	0.913426
PARD3B	408.339
PARD6A	0.804903
PARD6B	11.1198
PARD6G	43.0677
PARD6G-AS1	9.12529
PARG	31.549
PARGP1	4.3477
PARK7	12.1247
PARK7P1	0.112294
PARK7P2	0.42997
PARL	19.0712
PARLP1	0.17375
PARLP2	0.719896
PARM1	44.3903
PARM1-AS1	8.07434
PARN	65.2958
PARP1	16.0406
PARP10	9.71893
PARP11	29.0466
PARP11-AS1	22.823
PARP12	16.9112
PARP14	15.4219
PARP15	26.7663
PARP16	26.4961
PARP1P1	1.87085
PARP1P2	0.0609552
PARP2	5.00297
PARP3	3.89037
PARP4	50.4342
PARP4P2	33.3575
PARP4P3	2.06744
PARP6	10.0169
PARP8	58.5432
PARP9	12.816
PARPBP	31.1269
PARS2	3.60626
PART1	19.7575
PARTICL	2.83922
PARVA	75.654
PARVB	78.318
PARVG	18.6488
PASK	27.9371
PATE1	0.485732
PATE2	0.7357
PATE3	1.09531
PATE4	3.76882
PATJ	174.362
PATL1	11.4967
PATL1-DT	1.47528
PATL2	11.7783
PATZ1	5.33553
PAUPAR	71.6304
PAWR	33.018
PAWRP1	0.403352
PAX1	4.47151
PAX2	37.3736
PAX3	33.0506
PAX4	4.67389
PAX5	86.6769
PAX6	14.363
PAX7	57.493
PAX8	19.2982
PAX8-AS1	18.9725
PAX9	11.2899
PAXBP1	11.6439
PAXBP1-AS1	5.24835
PAXBP1P1	0.124043
PAXIP1	22.9357
PAXIP1-AS2	8.79488
PAXIP1-DT	3.71703
PAXX	0.0873938
PBK	11.1427
PBLD	13.7136
PBOV1	1.88768
PBRM1	59.7227
PBX1	115.029
PBX1-AS1	2.1999
PBX2	3.72047
PBX2P1	0.525723
PBX3	78.822
PBX3-DT	2.94965
PBX4	24.6192
PBXIP1	2.86076
PC	37.7977
PCA3	59.119
PCARE	7.88794
PCAT1	403.34
PCAT14	7.03844
PCAT18	11.8961
PCAT19	22.885
PCAT4	15.6101
PCAT5	9.87334
PCAT6	5.04933
PCAT7	25.3119
PCBD1	1.477
PCBD2	39.5068
PCBP1	0.170453
PCBP1-AS1	116.194
PCBP2	12.1084
PCBP2P1	0.829427
PCBP2P2	0.316999
PCBP2P3	0.106997
PCBP2P4	0.592206
PCBP3	119.085
PCBP3-AS1	4.19262
PCBP4	6.27594
PCCA	174.216
PCCA-AS1	7.9894
PCCA-DT	15.9013
PCCB	41.5715
PCDH1	7.42317
PCDH10	15.5901
PCDH10-DT	26.913
PCDH12	10.623
PCDH15	701.355
PCDH17	30.9033
PCDH18	5.83141
PCDH20	2.32018
PCDH7	169.838
PCDH8	1.31204
PCDH8P1	1.36751
PCDH9	322.73
PCDH9-AS1	4.10436
PCDH9-AS2	37.5313
PCDH9-AS3	5.16512
PCDHA1	68.9537
PCDHA10	43.6241
PCDHA11	39.1506
PCDHA12	37.2827
PCDHA13	34.6311
PCDHA14	0.507964
PCDHA2	67.5213
PCDHA3	64.2592
PCDHA4	62.238
PCDHA5	55.3451
PCDHA6	52.6304
PCDHA7	50.8851
PCDHA8	48.6556
PCDHA9	46.5926
PCDHAC1	23.0398
PCDHAC2	12.2376
PCDHB1	3.89159
PCDHB1-AS1	35.9191
PCDHB10	2.23462
PCDHB11	1.68981
PCDHB12	2.23411
PCDHB13	4.58186
PCDHB14	4.63025
PCDHB15	2.78806
PCDHB16	1.92605
PCDHB17P	1.55281
PCDHB18P	2.82106
PCDHB19P	0.956183
PCDHB2	1.07379
PCDHB3	1.96029
PCDHB4	1.43796
PCDHB5	1.01842
PCDHB6	2.65996
PCDHB7	2.52683
PCDHB8	1.53197
PCDHB9	2.17783
PCDHGA1	66.3055
PCDHGA10	33.2112
PCDHGA11	30.3474
PCDHGA12	26.8234
PCDHGA2	63.4355
PCDHGA3	62.0412
PCDHGA4	57.6123
PCDHGA5	54.0816
PCDHGA6	49.9576
PCDHGA7	44.909
PCDHGA8	41.5574
PCDHGA9	36.6872
PCDHGB1	59.106
PCDHGB2	56.6636
PCDHGB3	51.0688
PCDHGB4	42.6718
PCDHGB5	38.4021
PCDHGB6	34.7621
PCDHGB7	31.3247
PCDHGB8P	1.5343
PCDHGB9P	0.78528
PCDHGC3	12.7678
PCDHGC4	9.72723
PCDHGC5	8.03977
PCED1A	1.58518
PCED1B	61.5967
PCED1B-AS1	31.739
PCED1CP	0.423905
PCF11	12.9604
PCF11-AS1	0.894234
PCGEM1	12.9632
PCGF1	1.26596
PCGF2	6.6354
PCGF3	35.3221
PCGF3-AS1	15.9666
PCGF5	41.9182
PCGF6	17.9175
PCGF7P	0.264314
PCHILR	1.41859
PCID2	21.75
PCIF1	6.89668
PCK1	3.28738
PCK2	6.40638
PCLAF	9.25015
PCLO	146.051
PCM1	52.041
PCMT1	21.1687
PCMTD1	28.648
PCMTD1-DT	40.2862
PCMTD1P2	0.0245179
PCMTD1P3	0.020559
PCMTD2	12.1215
PCNA	3.40172
PCNAP1	0.0510726
PCNAP4	0.346675
PCNP	5.27466
PCNPP1	0.0260568
PCNPP2	0.109777
PCNPP3	0.593692
PCNPP5	0.142553
PCNT	59.6552
PCNX1	71.9239
PCNX2	124.524
PCNX3	10.8622
PCNX4	27.6576
PCNX4-DT	57.1651
PCOLCE	2.09626
PCOLCE-AS1	5.16686
PCOLCE2	33.8939
PCOTH	2.95832
PCP2	0.849348
PCP4	31.9532
PCP4L1	10.1684
PCSEAT	1.25127
PCSK1	15.9664
PCSK2	93.81
PCSK4	6.06865
PCSK5	168.717
PCSK6	119.045
PCSK6-AS1	1.43639
PCSK7	12.6272
PCSK9	14.271
PCTP	33.9397
PCYOX1	10.6277
PCYOX1L	3.05228
PCYT1A	29.0799
PCYT2	5.87897
PDAP1	4.02304
PDC	8.1375
PDC-AS1	51.0812
PDCD1	3.19366
PDCD10	15.3626
PDCD11	21.8012
PDCD1LG2	29.8203
PDCD2	3.85356
PDCD2L	8.20179
PDCD4	9.77443
PDCD4-AS1	0.915971
PDCD5	2.82295
PDCD5P2	0.00800759
PDCD6	22.6162
PDCD6-AHRR	72.574
PDCD6-DT	8.97003
PDCD6IP	27.897
PDCD6IP-DT	9.87224
PDCD6IPP1	3.73311
PDCD6IPP2	7.66985
PDCD6P1	13.687
PDCD7	6.29877
PDCL	13.8214
PDCL2	15.5063
PDCL2P2	0.198704
PDCL3	5.74304
PDCL3P1	0.23963
PDCL3P2	0.03381
PDCL3P3	0.306229
PDCL3P4	0.0384594
PDCL3P5	0.277222
PDCL3P6	0.354703
PDCL3P7	0.242971
PDE10A	295.53
PDE11A	177.035
PDE11A-AS1	30.1507
PDE12	38.6989
PDE1A	152.439
PDE1B	11.3719
PDE1C	261.634
PDE2A	34.4722
PDE2A-AS1	6.34394
PDE2A-AS2	1.75005
PDE3A	127.899
PDE3A-AS1	2.58208
PDE3B	76.2241
PDE4A	21.4927
PDE4B	194.776
PDE4B-AS1	2.43761
PDE4C	34.0494
PDE4D	528.356
PDE4DIP	11.571
PDE4DIPP10	0.456288
PDE4DIPP2	10.3385
PDE4DIPP4	1.05397
PDE4DIPP6	0.0268008
PDE4DIPP7	1.16896
PDE4DIPP8	0.950594
PDE4DIPP9	0.613453
PDE5A	45.8202
PDE6A	33.0233
PDE6B	23.6014
PDE6B-AS1	1.63451
PDE6C	20.7858
PDE6D	16.3274
PDE6G	5.77118
PDE6H	1.4827
PDE7A	39.8619
PDE7A-DT	0.810286
PDE7B	124.669
PDE7B-AS1	85.1479
PDE8A	67.7543
PDE8B	207.53
PDE9A	57.7382
PDE9A-AS1	2.46635
PDF	1.36421
PDGFA	8.73333
PDGFA-DT	9.33103
PDGFB	7.65253
PDGFC	72.979
PDGFD	97.2487
PDGFDDN	159.629
PDGFRA	27.9447
PDGFRB	18.3947
PDGFRL	43.0628
PDGFRL2P	2.98204
PDHA1P1	0.454326
PDHA2	0.579859
PDHB	2.47983
PDHX	38.7006
PDIA2	2.99928
PDIA3	9.11259
PDIA3P1	0.315631
PDIA3P2	0.00646992
PDIA4	10.7583
PDIA5	57.6915
PDIA6	26.6384
PDIK1L	2.94113
PDILT	17.656
PDK1	16.9418
PDK2	6.58553
PDK4	5.89887
PDK4-AS1	30.0684
PDLIM1	18.7405
PDLIM1P1	0.528759
PDLIM1P2	0.175894
PDLIM1P3	0.38002
PDLIM1P4	0.176056
PDLIM2	9.64094
PDLIM3	11.6008
PDLIM4	5.09781
PDLIM5	86.2812
PDLIM7	5.26298
PDLIM7-AS1	1.33132
PDP1	24.0289
PDP2	5.11247
PDPK1	14.4395
PDPK2P	1.32724
PDPN	14.8859
PDPR	15.174
PDPR2P	40.1719
PDRG1	3.11352
PDS5A	55.169
PDS5B	67.0165
PDSS1	21.3107
PDSS1P1	0.603297
PDSS1P2	0.224167
PDSS2	110.212
PDX1	1.95718
PDXDC1	61.0069
PDXDC2P	21.8808
PDXDC2P-NPIPB14P	34.6916
PDXK	19.4933
PDXP	2.18773
PDXP-DT	7.00654
PDYN	6.72824
PDYN-AS1	38.0257
PDZD2	194.247
PDZD7	9.23623
PDZD8	28.4867
PDZD9	3.82452
PDZK1	8.2725
PDZK1IP1	4.52547
PDZPH1P	28.3732
PDZRN3	92.0199
PDZRN3-AS1	2.05698
PDZRN4	147.46
PEA15	2.02118
PEAK1	108.524
PEAK3	3.02526
PEAR1	8.27319
PEBP1	3.32997
PEBP1P1	0.148606
PEBP1P2	0.273998
PEBP1P3	0.426265
PEBP4	119.719
PECR	33.4521
PEDS1	15.1912
PEDS1-UBE2V1	27.6988
PEF1	3.79145
PEF1-AS1	5.8124
PEG10	4.21412
PEG13	3.93111
PEG3	12.8466
PELATON	34.4144
PELI1	17.4335
PELI2	69.5247
PELI3	3.28416
PELO	3.45206
PELO-AS1	44.1735
PELP1	23.2132
PELP1-DT	0.628777
PEMT	36.8784
PENK	5.30134
PENK-AS1	54.0773
PEPD	64.5914
PER1	8.74026
PER2	20.8015
PER3	22.8854
PER3P1	0.138087
PERCC1	3.01051
PERM1	2.43252
PERP	7.43278
PERPP1	0.231987
PERPP2	0.346841
PERPP3	0.574942
PES1	17.3082
PES1P1	0.701375
PES1P2	1.85411
PET100	0.870495
PET100P1	0.0528992
PET117	2.03702
PEX1	12.2963
PEX10	4.34603
PEX11A	3.84362
PEX11B	1.30289
PEX11G	7.76686
PEX12	0.380707
PEX12P1	0.503447
PEX13	16.3346
PEX14	61.1314
PEX16	2.86644
PEX19	4.26561
PEX2	7.68021
PEX26	12.6317
PEX3	12.8541
PEX5	10.3069
PEX5L	76.2156
PEX5L-AS1	1.8908
PEX5L-AS2	5.64159
PEX6	4.4226
PEX7	31.1258
PF4	0.82182
PF4V1	0.634746
PFAS	8.15972
PFDN1	22.131
PFDN1P2	0.059563
PFDN2	5.52921
PFDN4	8.76525
PFDN5	1.00403
PFDN6	3.79518
PFKFB2	16.34
PFKFB3	60.854
PFKFB3-AS1	3.95725
PFKFB4	13.2355
PFKL	15.7709
PFKM	15.3997
PFKP	44.4699
PFKP-DT	7.88573
PFN1	1.3733
PFN1P1	0.615536
PFN1P10	0.0475468
PFN1P11	3.56075
PFN1P2	0.38609
PFN1P8	0.0189237
PFN1P9	0.219511
PFN2	29.8088
PFN2-AS1	3.98555
PFN4	2.91975
PGA3	1.13556
PGA4	0.214202
PGA5	4.11318
PGAM1	2.11921
PGAM1P1	0.105066
PGAM1P10	0.685236
PGAM1P11	0.46727
PGAM1P12	0.582894
PGAM1P13	0.456941
PGAM1P2	0.193055
PGAM1P3	0.222554
PGAM1P4	0.340153
PGAM1P5	78.1887
PGAM1P6	0.17543
PGAM1P8	0.053492
PGAM1P9	0.169406
PGAM2	2.44421
PGAM3P	0.55141
PGAM4P2	0.271999
PGAM5	8.38861
PGAM5P1	0.766744
PGAP1	25.5479
PGAP2	13.9547
PGAP3	9.07634
PGAP4	23.1671
PGAP6	9.81185
PGBD1	8.08565
PGBD2	4.98519
PGBD4	2.11333
PGBD4P1	0.2256
PGBD4P2	0.274111
PGBD4P3	0.278324
PGBD4P4	0.155725
PGBD4P5	0.0198016
PGBD4P8	0.0312036
PGBD5	43.5857
PGBP	2.72842
PGC	7.22747
PGD	7.50074
PGDP1	0.682713
PGF	7.01134
PGGHG	4.07136
PGGT1B	24.0601
PGGT1BP1	0.103079
PGGT1BP2	0.389364
PGK1P2	0.534129
PGK2	0.0575823
PGLS	5.44424
PGLS-DT	10.9958
PGLYRP1	0.939237
PGLYRP2	8.62646
PGLYRP3	8.33377
PGLYRP4	7.06182
PGM1	32.3518
PGM2	12.8436
PGM2L1	25.9289
PGM3	14.118
PGM5	53.1357
PGM5-AS1	3.47612
PGM5P1	2.17533
PGM5P2	1.80786
PGM5P3-AS1	3.57839
PGM5P4	2.56017
PGM5P4-AS1	1.77993
PGP	0.993897
PGPEP1	14.677
PGPEP1L	21.943
PGR	44.9675
PGR-AS1	116.221
PGRMC2	9.88489
PGS1	23.7244
PHACTR1	260.549
PHACTR2	127.796
PHACTR2-AS1	4.09649
PHACTR2P1	0.774149
PHACTR3	115.756
PHACTR3-AS1	0.376872
PHACTR4	46.8645
PHAF1	12.4768
PHAX	8.03305
PHB1	4.05323
PHB1P1	0.111475
PHB1P11	0.215779
PHB1P12	1.01688
PHB1P13	0.329992
PHB1P14	0.466722
PHB1P15	0.136529
PHB1P16	0.256084
PHB1P17	1.17498
PHB1P18	0.181409
PHB1P19	0.354924
PHB1P2	0.357547
PHB1P20	0.194288
PHB1P21	0.898983
PHB1P3	0.395555
PHB1P4	0.366104
PHB1P7	0.329375
PHB1P8	0.765955
PHB1P9	0.788946
PHB2	2.55362
PHB2P1	0.184998
PHC1	11.1344
PHC1P1	0.83759
PHC2	35.6423
PHC2-AS1	3.7423
PHC3	31.6076
PHETA1	3.84474
PHETA2	1.99839
PHF1	1.81712
PHF10	7.999
PHF10P2	0.432113
PHF11	12.3612
PHF12	12.9144
PHF13	5.63735
PHF14	78.2852
PHF19	14.3162
PHF2	48.339
PHF20	60.3898
PHF20L1	22.448
PHF21A	53.2439
PHF21B	64.1993
PHF23	0.976362
PHF24	7.7922
PHF2P2	48.7162
PHF3	49.2167
PHF5A	2.37654
PHF5AP1	0.654985
PHF5AP3	0.12524
PHF5AP5	0.000946132
PHF5AP7	0.0712025
PHF7	6.66309
PHGDH	36.4364
PHGR1	1.44626
PHIP	60.0678
PHKA1P1	0.39384
PHKB	60.4099
PHKBP1	0.702657
PHKBP2	0.0467377
PHKG1	4.29248
PHKG1P1	1.41082
PHKG1P2	0.139856
PHKG1P3	0.361619
PHKG1P4	0.22058
PHKG2	3.51188
PHLDA1	1.9762
PHLDA1-AS1	0.00268126
PHLDA1-DT	0.875891
PHLDA2	0.320525
PHLDA3	0.94059
PHLDB1	19.8252
PHLDB2	84.1102
PHLDB3	13.7999
PHLPP1	79.3322
PHLPP2	34.074
PHOSPHO1	2.74202
PHOSPHO2	2.61236
PHOX2A	1.87843
PHOX2B	1.17139
PHOX2B-AS1	38.9026
PHPT1	0.895785
PHRF1	25.2116
PHTF1	20.8682
PHTF2	41.308
PHYH	8.63632
PHYHD1	10.4917
PHYHIP	5.22753
PHYHIPL	21.1796
PHYKPL	9.13691
PI15	13.0564
PI16	8.03752
PI3	0.78869
PI4K2A	15.5487
PI4K2B	43.824
PI4KA	59.8374
PI4KAP1	0.504099
PI4KAP2	2.01371
PI4KB	12.951
PIANP	2.02248
PIAS1	60.0269
PIAS2	40.7087
PIAS3	2.74712
PIAS4	17.3469
PIBF1	74.016
PICALM	52.083
PICART1	2.32363
PICK1	6.97544
PICSAR	2.90388
PID1	169.674
PIDD1	7.51382
PIERCE1	2.1784
PIERCE2	2.84517
PIEZO1	56.3711
PIEZO1-AS1	1.92383
PIEZO1P1	0.0243296
PIEZO1P2	18.2952
PIEZO2	179.12
PIF1	3.4966
PIGAP1	0.38724
PIGB	11.7829
PIGBOS1	1.34016
PIGC	21.081
PIGCP1	0.270304
PIGCP2	0.101249
PIGF	15.1444
PIGFP1	0.210641
PIGFP2	0.421242
PIGG	15.2729
PIGH	6.24479
PIGHP1	0.43118
PIGK	40.5518
PIGL	45.18
PIGM	3.00993
PIGN	106.951
PIGO	3.60994
PIGO-AS1	0.980347
PIGP	4.35857
PIGPP2	0.0835785
PIGPP3	0.0284744
PIGQ	7.44512
PIGQP1	0.232359
PIGR	9.00571
PIGS	4.33264
PIGT	12.7221
PIGU	45.564
PIGUP1	0.0444946
PIGV	5.48692
PIGW	1.15934
PIGX	37.5464
PIGY	1.51227
PIGY-DT	0.267101
PIGZ	10.0226
PIH1D1	1.46263
PIH1D2	4.22717
PIK3AP1	48.9836
PIK3C2A	42.2023
PIK3C2B	29.5437
PIK3C2G	148.861
PIK3C3	60.4189
PIK3CA	29.1195
PIK3CA-DT	16.2055
PIK3CB	64.199
PIK3CD	45.3253
PIK3CD-AS1	0.382777
PIK3CD-AS2	5.82431
PIK3CDP1	1.08272
PIK3CG	13.6834
PIK3IP1	3.70013
PIK3IP1-DT	15.2144
PIK3R1	31.8227
PIK3R2	8.29025
PIK3R3	28.528
PIK3R4	22.6645
PIK3R5	36.3693
PIK3R5-DT	3.83684
PIK3R6	26.9716
PIKFYVE	33.7714
PILRA	13.4999
PILRB	7.94212
PIM1	1.89476
PIM3	0.979116
PIMREG	3.18457
PIMREGP1	0.415559
PIMREGP2	0.569063
PIMREGP3	0.0658302
PIMREGP4	0.0154623
PIN1	5.33452
PIN1-DT	5.3806
PIN1P1	0.41544
PIN4P1	0.0823773
PINK1	5.36369
PINK1-AS	2.8219
PINLYP	2.02633
PINX1	102.806
PINX1-DT	2.82868
PIP	3.97568
PIP4K2A	70.0175
PIP4K2B	17.7628
PIP4K2C	3.60051
PIP4P1	1.87207
PIP4P2	12.7477
PIP5K1A	19.5709
PIP5K1B	103.39
PIP5K1C	32.5703
PIP5K1P1	0.864773
PIP5K1P2	0.419851
PIP5KL1	4.25526
PIPOX	29.5472
PIPSL	1.05957
PIRAT1	64.2404
PIRT	8.61999
PISD	24.6352
PISRT1	0.399888
PITHD1	4.45421
PITPNA	20.7461
PITPNA-AS1	1.35786
PITPNB	28.3597
PITPNC1	117.341
PITPNM1	4.96931
PITPNM2	44.9204
PITPNM2-AS1	0.561657
PITPNM3	46.9346
PITRM1	19.3268
PITRM1-AS1	12.9032
PITX1	2.96081
PITX1-AS1	120.058
PITX2	8.73015
PITX3	6.55929
PIWIL1	16.6976
PIWIL2	33.0022
PIWIL2-DT	6.93442
PIWIL3	23.1098
PIWIL4	26.0455
PIWIL4-AS1	76.3366
PJA2	26.9622
PJVK	5.69423
PKD1	32.6033
PKD1-AS1	2.75427
PKD1L1	79.4909
PKD1L1-AS1	7.55087
PKD1L2	72.2276
PKD1L3	44.5584
PKD1P1	0.460921
PKD1P2	2.8196
PKD1P3	1.91798
PKD1P4	0.180606
PKD1P5	1.20118
PKD1P6	11.1509
PKD1P6-NPIPP1	14.2601
PKD2	22.3446
PKD2L1	21.0444
PKD2L2	17.7784
PKD2L2-DT	45.6439
PKDCC	4.11285
PKDREJ	4.4452
PKHD1	168.97
PKHD1L1	70.8594
PKIA	25.1433
PKIA-AS1	128.062
PKIB	79.7639
PKIG	29.3528
PKLR	5.88737
PKM	9.38609
PKMP1	1.11706
PKMP3	0.414985
PKMP4	0.174078
PKMP5	0.365729
PKMYT1	6.52962
PKMYT1AR	1.10867
PKN1	21.0494
PKN2	57.9351
PKN2-AS1	371.969
PKN3	10.2781
PKNOX1	21.1958
PKNOX2	125.02
PKNOX2-AS1	4.38923
PKNOX2-DT	2.99461
PKP1	23.4653
PKP2	38.4773
PKP3	4.13326
PKP4	71.2723
PKP4-AS1	50.1081
PKP4P1	0.856691
PLA1A	12.3058
PLA2G10	6.10165
PLA2G10BP	0.148494
PLA2G10CP	13.303
PLA2G10DP	1.75974
PLA2G10EP	1.30344
PLA2G10GP	0.0116831
PLA2G10IP	0.0750854
PLA2G10P1	0.0395254
PLA2G12A	5.82098
PLA2G12AP1	0.100404
PLA2G12AP2	0.235037
PLA2G12B	6.52105
PLA2G15	4.20398
PLA2G1B	2.28347
PLA2G2A	1.11009
PLA2G2C	10.8153
PLA2G2D	3.20344
PLA2G2E	0.599848
PLA2G2F	5.76541
PLA2G3	3.76749
PLA2G4A	60.3015
PLA2G4B	4.85902
PLA2G4C	25.3658
PLA2G4C-AS1	2.50932
PLA2G4D	12.1068
PLA2G4E	27.2106
PLA2G4E-AS1	8.35477
PLA2G4F	7.67526
PLA2G5	25.9012
PLA2G6	40.6829
PLA2G7	11.2048
PLA2R1	46.5659
PLAA	17.8842
PLAAT1	15.9079
PLAAT2	2.86135
PLAAT3	11.5726
PLAAT4	3.81414
PLAAT5	8.26708
PLAC4	6.27119
PLAC8	26.9976
PLAC8L1	6.86594
PLAC9	5.73453
PLAC9P1	15.5569
PLAG1	19.4862
PLAGL1	45.368
PLAGL2	6.29059
PLAT	12.019
PLAU	2.6806
PLAUR	13.3713
PLB1	87.3414
PLBD1	24.024
PLBD1-AS1	19.739
PLBD2	12.037
PLCB1	315.981
PLCB1-IT1	2.93195
PLCB2	10.2687
PLCB2-AS1	0.324952
PLCB3	6.54356
PLCB4	166.027
PLCD1	11.2251
PLCD3	11.0024
PLCD4	12.6254
PLCE1	130.31
PLCE1-AS1	2.56187
PLCE1-AS2	9.45775
PLCG1	22.7933
PLCG1-AS1	14.0817
PLCG2	164.531
PLCH1	143.424
PLCH1-AS1	2.84888
PLCH1-AS2	0.253369
PLCH2	42.3674
PLCL1	296.371
PLCL2	124.361
PLCL2-AS1	4.6587
PLCXD2	58.0376
PLCXD2-AS1	0.277351
PLCXD3	74.6071
PLCZ1	19.6156
PLD1	76.7068
PLD2	10.6258
PLD3	15.5104
PLD4	4.62975
PLD5	207.902
PLD5P1	113.632
PLD6	3.38287
PLEC	34.8133
PLEK	12.4004
PLEK2	9.08232
PLEKHA1	20.4699
PLEKHA2	28.2726
PLEKHA3	14.6879
PLEKHA3P1	0.372706
PLEKHA4	13.9258
PLEKHA5	93.2593
PLEKHA6	65.9942
PLEKHA7	115.364
PLEKHA8	30.5829
PLEKHA8P1	36.8993
PLEKHB1	7.41109
PLEKHB2	105.593
PLEKHB2P1	0.431966
PLEKHD1	17.0838
PLEKHF1	4.21779
PLEKHF2	15.8572
PLEKHG1	86.3433
PLEKHG2	7.26688
PLEKHG3	17.5132
PLEKHG4	4.49852
PLEKHG4B	38.4501
PLEKHG5	22.9914
PLEKHG6	11.7045
PLEKHG7	27.4045
PLEKHH1	22.5668
PLEKHH2	52.3821
PLEKHH3	2.80366
PLEKHJ1	3.45087
PLEKHM1	17.4224
PLEKHM1P1	11.9826
PLEKHM2	27.29
PLEKHM3	64.4432
PLEKHN1	5.99814
PLEKHO1	9.14011
PLEKHO2	10.9109
PLEKHS1	11.2148
PLET1	5.15101
PLG	33.7985
PLGLA	3.80309
PLGLB1	0.980842
PLGLB2	0.345128
PLGRKT	39.6608
PLIN1	5.68607
PLIN2	17.1564
PLIN3	16.1085
PLIN4	12.8703
PLIN5	11.426
PLK1	7.49466
PLK2	1.33053
PLK3	1.63206
PLK4	5.64509
PLK5	15.01
PLLP	14.1765
PLN	4.66504
PLOD1	19.8702
PLOD2	41.9553
PLOD3	5.14562
PLPBP	6.37377
PLPP1	38.3615
PLPP2	2.89337
PLPP3	59.5827
PLPP4	46.8797
PLPP5	1.70572
PLPP6	1.12359
PLPP7	28.8914
PLPPR1	104.288
PLPPR2	4.13415
PLPPR3	5.98068
PLPPR4	20.1688
PLPPR5	119.179
PLPPR5-AS1	89.3866
PLRG1	10.8944
PLS1	39.8518
PLS1-AS1	0.695651
PLS1P1	1.62449
PLSCR1	11.1637
PLSCR2	34.6457
PLSCR3	1.1149
PLSCR4	28.9889
PLSCR4P1	1.64066
PLSCR5	10.8811
PLSCR5-AS1	0.0795262
PLTP	4.60988
PLUT	42.9663
PLVAP	13.4794
PLXDC1	33.6289
PLXDC2	224.672
PLXNA1	23.0873
PLXNA2	114.286
PLXNA4	237.585
PLXNB1	10.9888
PLXNB2	14.274
PLXNC1	62.2221
PLXND1	20.7648
PM20D1	7.8125
PM20D1-AS1	27.0868
PM20D2	6.70736
PMAIP1	2.06929
PMCH	0.992091
PMCHL1	0.0766733
PMCHL2	5.52767
PMEL	5.44287
PMEPA1	28.4968
PMF1	9.63778
PMF1-BGLAP	11.573
PMFBP1	27.7116
PMIS2	1.13525
PML	19.0099
PMM1	5.42426
PMM2	45.4318
PMM2P1	0.754113
PMM2P2	0.167539
PMP2	2.98182
PMP22	17.5758
PMPCA	12.9744
PMPCAP1	0.441829
PMPCB	10.6059
PMS1	32.3144
PMS2	14.2426
PMS2CL	4.5381
PMS2P1	2.51604
PMS2P11	0.0849026
PMS2P12	0.400607
PMS2P2	0.176804
PMS2P3	17.8724
PMS2P4	0.910255
PMS2P5	0.503095
PMS2P7	0.496899
PMS2P9	0.391404
PMVK	4.03556
PNISR	10.1404
PNISR-AS1	29.6733
PNKD	29.4189
PNKP	6.94967
PNLDC1	7.97017
PNLIP	8.05763
PNLIPP1	2.74299
PNLIPRP1	6.1402
PNLIPRP2	10.3627
PNLIPRP3	19.3852
PNMA1	0.415129
PNMA2	1.75676
PNMA8A	3.20657
PNMA8B	3.60515
PNMA8C	0.860451
PNMT	1.20368
PNN	5.36346
PNN-AS1	0.563972
PNO1	9.02458
PNOC	9.38238
PNP	5.30011
PNPLA1	29.7442
PNPLA2	2.18862
PNPLA3	21.8962
PNPLA5	4.79016
PNPLA6	15.0682
PNPLA7	50.7143
PNPLA8	37.2096
PNPO	1.9056
PNPP1	0.441527
PNPT1	27.6417
PNPT1P1	1.49999
PNPT1P2	0.789663
PNRC1	2.27533
PNRC1-DT	0.0521793
PNRC2	0.5926
PNRC2P1	0.823099
POC1A	28.1165
POC1B	39.5412
POC1B-AS1	24.6292
POC1B-GALNT4	4.63978
POC5	17.6467
PODN	9.93657
PODNL1	9.48028
PODXL	21.2115
PODXL2	21.3514
POFUT1	16.004
POFUT2	15.3139
POGK	5.42741
POGLUT1	7.6353
POGLUT2	5.66897
POGLUT2P1	0.895453
POGLUT3	8.90189
POGZ	20.831
POLA2	13.9026
POLB	14.2514
POLD1	20.3335
POLD2	2.57695
POLD2P1	0.971947
POLD3	68.2779
POLD4	2.09254
POLDIP2	3.79869
POLDIP3	12.3085
POLE	22.765
POLE2	18.7042
POLE3	1.42862
POLE4	3.75663
POLE4P1	0.26571
POLG	16.5704
POLG-DT	1.43645
POLG2	5.92634
POLGARF	1.17752
POLH	25.0347
POLH-AS1	1.82395
POLHP1	0.0840365
POLI	20.0982
POLK	41.6408
POLL	5.55537
POLM	2.96127
POLN	62.6589
POLQ	36.0875
POLR1A	34.7615
POLR1B	14.7311
POLR1C	30.6992
POLR1D	43.8918
POLR1E	6.73498
POLR1F	6.65385
POLR1G	2.13624
POLR1H	1.96493
POLR1HASP	122.591
POLR2A	15.8946
POLR2B	16.4702
POLR2C	3.88047
POLR2CP1	0.0599808
POLR2D	6.56613
POLR2DP1	0.0302895
POLR2DP2	0.318477
POLR2E	6.89551
POLR2F	34.1332
POLR2G	1.5712
POLR2H	2.37867
POLR2I	0.942033
POLR2J	2.48763
POLR2J2	0.0211718
POLR2J2-UPK3BL1	0.735001
POLR2J3	1.15758
POLR2J4	34.4215
POLR2K	1.6594
POLR2KP1	0.018716
POLR2KP2	0.0290638
POLR2L	3.64699
POLR2LP1	0.116623
POLR2M	37.8805
POLR2MP1	0.417701
POLR3A	30.4519
POLR3B	43.942
POLR3C	6.52665
POLR3D	3.39169
POLR3DP1	0.230262
POLR3E	14.6352
POLR3F	4.01952
POLR3G	9.20063
POLR3GL	3.19578
POLR3GP2	0.0100168
POLR3H	8.08953
POLR3K	2.23014
POLR3KP1	0.00290558
POLR3KP2	0.208842
POLRMT	10.1519
POLRMTP1	1.00066
POM121	25.3041
POM121B	2.12794
POM121C	21.837
POM121L10P	0.983797
POM121L12	0.739985
POM121L14P	0.504053
POM121L1P	1.09616
POM121L2	13.388
POM121L3P	1.43063
POM121L4P	3.96125
POM121L6P	1.14449
POM121L7P	0.00736934
POM121L8P	0.065669
POM121L9P	9.46181
POMC	3.73905
POMGNT1	9.32741
POMGNT2	10.6242
POMK	10.4602
POMP	22.9993
POMT1	11.9963
POMT2	19.2424
POMZP3	5.8179
PON1	8.35977
PON2	12.9891
PON3	17.1623
POP1	14.8282
POP4	6.06118
POP5	0.642039
POP7	0.248433
POPDC2	9.2929
POPDC3	8.40003
POR	53.2945
POSTN	14.5779
POT1	34.3433
POT1-AS1	195.251
POTEA	34.7045
POTEC	8.41593
POTED	1.10732
POTEE	13.5781
POTEF	9.4322
POTEF-AS1	0.207231
POTEI	4.16755
POTEJ	11.9407
POTEKP	22.2591
POU1F1	5.52404
POU2AF1	44.797
POU2AF2	13.0132
POU2AF3	4.45373
POU2F1	79.0523
POU2F1-DT	6.32782
POU2F2	43.1346
POU2F3	35.9215
POU3F1	0.962488
POU3F2	1.21389
POU3F3	1.32692
POU4F1	2.07746
POU4F2	1.11114
POU4F3	0.32188
POU5F1	8.86645
POU5F1B	35.0082
POU5F1P2	0.34736
POU5F1P3	0.469633
POU5F1P4	1.44439
POU5F1P6	0.77357
POU5F1P7	0.276722
POU5F2	1.9819
POU6F1	9.20108
POU6F2	188.256
POU6F2-AS1	0.364867
POU6F2-AS2	12.4596
PP12613	1.59229
PP1P	0.153234
PP2D1	11.2943
PPA1	13.4322
PPA2	47.1927
PPAN	2.17968
PPAN-P2RY11	4.28064
PPARA	36.8825
PPARD	52.7835
PPARG	52.0989
PPARGC1A	58.5531
PPARGC1B	43.6252
PPAT	12.7707
PPATP1	0.341461
PPBP	0.573669
PPBPP1	0.63584
PPBPP2	1.0861
PPCDC	33.5543
PPCS	7.00638
PPDPF	5.0928
PPDPFL	6.83866
PPDPFP1	0.436309
PPDPFP2	0.0223976
PPEF2	17.9135
PPFIA1	47.928
PPFIA1P1	0.182002
PPFIA2	167.048
PPFIA2-AS1	10.5085
PPFIA3	9.95034
PPFIA4	21.4763
PPFIBP1	56.0358
PPFIBP2	62.8355
PPHLN1	81.9259
PPIA	15.1911
PPIAP1	0.139736
PPIAP10	0.00424888
PPIAP11	0.315816
PPIAP13	0.064165
PPIAP14	0.170275
PPIAP15	0.522175
PPIAP16	0.311727
PPIAP17	0.114416
PPIAP19	0.126973
PPIAP2	0.0435632
PPIAP21	0.244341
PPIAP22	0.28586
PPIAP23	0.337728
PPIAP24	0.125547
PPIAP25	0.397026
PPIAP26	0.0254823
PPIAP27	0.0316711
PPIAP28	0.0576124
PPIAP29	0.527116
PPIAP3	0.349532
PPIAP30	0.173106
PPIAP31	8.75172e-05
PPIAP32	0.457698
PPIAP33	0.00587965
PPIAP34	0.268787
PPIAP35	0.158046
PPIAP36	0.0677054
PPIAP37	0.16136
PPIAP38	0.199127
PPIAP39	0.532826
PPIAP4	0.133712
PPIAP40	0.209329
PPIAP41	0.0251932
PPIAP42	0.378356
PPIAP43	0.0436717
PPIAP44	0.348594
PPIAP45	0.0847486
PPIAP46	0.257091
PPIAP47	0.462269
PPIAP48	0.21882
PPIAP49	0.220602
PPIAP5	0.0469751
PPIAP50	0.001524
PPIAP51	0.686196
PPIAP52	0.220798
PPIAP53	0.192561
PPIAP54	0.497779
PPIAP55	0.191252
PPIAP56	0.085542
PPIAP57	0.198697
PPIAP58	0.103489
PPIAP59	0.0940394
PPIAP6	0.218691
PPIAP60	0.0854792
PPIAP62	0.00593237
PPIAP63	0.402413
PPIAP64	0.198184
PPIAP65	0.140708
PPIAP66	0.291848
PPIAP68	0.215096
PPIAP7	0.111011
PPIAP70	0.314956
PPIAP71	0.0552006
PPIAP72	0.589425
PPIAP73	0.0219814
PPIAP74	0.130322
PPIAP75	0.0193475
PPIAP76	0.0991338
PPIAP77	0.00765448
PPIAP78	0.107417
PPIAP79	0.225947
PPIAP8	0.37086
PPIAP80	0.346407
PPIAP81	0.02146
PPIAP82	0.448621
PPIAP83	0.0192323
PPIAP84	0.039937
PPIAP86	0.11704
PPIAP87	0.0993771
PPIAP88	0.176918
PPIAP9	0.202171
PPIAP93	0.462619
PPIB	3.14265
PPIC	5.58006
PPIC-AS1	6.95999
PPID	5.19186
PPIE	26.0745
PPIEL	31.8645
PPIF	2.29084
PPIG	22.6278
PPIH	5.86024
PPIHP1	0.437106
PPIL1	5.16945
PPIL1P1	0.430148
PPIL2	12.3925
PPIL3	6.70313
PPIL4	14.2384
PPIL6	15.9672
PPIP5K1	7.49927
PPIP5K1P1	0.441385
PPIP5K2	31.4449
PPL	40.3428
PPM1A	19.2676
PPM1AP1	0.368061
PPM1B	31.9485
PPM1B-DT	23.1544
PPM1D	27.0595
PPM1E	68.6611
PPM1F	14.3059
PPM1F-AS1	13.6742
PPM1G	11.7555
PPM1H	109.495
PPM1J	2.36493
PPM1J-DT	1.29404
PPM1K	7.80884
PPM1K-DT	33.1535
PPM1L	118.986
PPM1L-DT	6.24456
PPM1M	0.786306
PPM1N	5.5117
PPME1	29.8778
PPOX	4.0344
PPP1CA	9.17122
PPP1CB	20.907
PPP1CB-DT	25.4224
PPP1CC	8.97162
PPP1R10	12.1092
PPP1R10P1	0.399919
PPP1R11	2.18027
PPP1R11P1	0.0292834
PPP1R12A	48.3156
PPP1R12A-AS1	2.20473
PPP1R12A-AS2	29.457
PPP1R12B	84.1604
PPP1R12C	11.8755
PPP1R13B	40.2313
PPP1R13B-DT	18.7852
PPP1R13L	10.9673
PPP1R14A	1.54009
PPP1R14B	1.19929
PPP1R14B-AS1	0.618926
PPP1R14BP2	0.196514
PPP1R14BP3	0.0473608
PPP1R14BP4	0.0628894
PPP1R14BP5	0.718702
PPP1R14C	46.3216
PPP1R14D	4.56287
PPP1R15A	2.81585
PPP1R15B	5.6786
PPP1R15B-AS1	24.4544
PPP1R16A	8.68006
PPP1R16B	43.3748
PPP1R17	8.59466
PPP1R18	4.13892
PPP1R1A	6.11594
PPP1R1AP1	0.13565
PPP1R1AP2	0.0319144
PPP1R1B	2.38884
PPP1R1C	58.0578
PPP1R2	6.91389
PPP1R21	29.9101
PPP1R21-DT	1.47336
PPP1R26	4.57521
PPP1R26-AS1	28.6364
PPP1R26P1	1.553
PPP1R27	0.184428
PPP1R2B	0.877221
PPP1R2P1	0.147536
PPP1R2P10	0.169629
PPP1R2P2	0.000492299
PPP1R2P4	0.12696
PPP1R2P5	0.586878
PPP1R2P6	0.161485
PPP1R35	0.244485
PPP1R35-AS1	0.882079
PPP1R36	10.0618
PPP1R37	30.5769
PPP1R3A	76.7015
PPP1R3B	6.33003
PPP1R3B-DT	139.696
PPP1R3C	1.51365
PPP1R3D	0.827263
PPP1R3E	2.49764
PPP1R3G	2.12728
PPP1R42	27.9846
PPP1R7	14.4319
PPP1R8	8.89162
PPP1R8P1	1.0288
PPP1R9A	149.178
PPP1R9A-AS1	68.0053
PPP1R9B	6.10821
PPP2CA	10.7745
PPP2CA-DT	1.23484
PPP2CB	13.6196
PPP2R1A	19.8035
PPP2R1B	17.54
PPP2R2A	28.8511
PPP2R2B	192.297
PPP2R2B-IT1	2.31269
PPP2R2C	118.075
PPP2R2D	8.8317
PPP2R2DP1	0.759342
PPP2R3A	76.209
PPP2R3C	12.4081
PPP2R5A	27.7576
PPP2R5B	5.70026
PPP2R5C	59.0786
PPP2R5CP	0.206685
PPP2R5D	9.32125
PPP2R5E	75.4099
PPP3CA	121.237
PPP3CB	28.3951
PPP3CB-AS1	11.9487
PPP3CC	35.1596
PPP3R1	32.8914
PPP3R2	0.482357
PPP4C	3.56896
PPP4R1	21.5306
PPP4R1-AS1	2.54253
PPP4R1L	18.0436
PPP4R2	31.9822
PPP4R2P1	0.906123
PPP4R2P2	1.1849
PPP4R2P3	0.672328
PPP4R2P4	0.460599
PPP4R2P5	1.65921
PPP4R2P6	0.320498
PPP4R3A	16.6232
PPP4R3B	36.8202
PPP4R3B-DT	5.47022
PPP4R4	38.9385
PPP5C	15.6919
PPP5D1P	0.437536
PPP6C	19.8838
PPP6R1	14.1033
PPP6R2	43.8368
PPP6R2P1	4.30461
PPP6R3	54.3677
PPRC1	8.15315
PPT1	8.83098
PPT2	3.41597
PPT2-EGFL8	7.24046
PPTC7	18.6617
PPWD1	9.3286
PPY	0.586846
PPY2P	0.186183
PRAC1	0.149571
PRAC2	0.542123
PRADC1	1.91022
PRADC1P1	0.174209
PRADX	0.950389
PRAG1	33.9407
PRAL	0.828861
PRAM1	6.31031
PRAME	4.3062
PRAMEF1	2.39223
PRAMEF10	1.21213
PRAMEF11	2.24806
PRAMEF12	2.12997
PRAMEF14	0.0516697
PRAMEF15	0.204771
PRAMEF16	0.00445541
PRAMEF17	0.974806
PRAMEF18	0.0440241
PRAMEF19	0.0561636
PRAMEF2	2.95377
PRAMEF20	0.395941
PRAMEF21	0.732581
PRAMEF25	0.0824019
PRAMEF29P	0.172288
PRAMEF30P	2.94506
PRAMEF32P	0.11557
PRAMEF35P	0.179638
PRAMEF4	3.07192
PRAMEF5	0.0924762
PRAMEF7	0.336908
PRAMEF9	0.0159479
PRAMENP	25.5874
PRANCR	134.456
PRAP1	2.46835
PRB1	1.31124
PRB2	59.2405
PRB3	0.80338
PRB4	2.44577
PRC1	13.4115
PRC1-AS1	11.0708
PRCC	19.7712
PRCD	11.4429
PRCP	55.2327
PRCPP1	0.430842
PRDM1	35.5773
PRDM10	44.2921
PRDM10-DT	0.745436
PRDM11	49.4675
PRDM12	5.9563
PRDM13	1.87381
PRDM14	9.08342
PRDM15	36.1013
PRDM16	197.091
PRDM16-DT	5.10779
PRDM2	54.3138
PRDM4	12.5378
PRDM4-AS1	10.8002
PRDM5	97.8509
PRDM6	44.6942
PRDM6-AS1	1.6715
PRDM7	11.9289
PRDM8	5.74345
PRDM8-AS1	5.64374
PRDM9	34.3241
PRDX1	12.7401
PRDX1P1	0.362654
PRDX2	1.65253
PRDX2P1	0.291677
PRDX2P2	0.296619
PRDX2P3	0.41139
PRDX2P4	0.396205
PRDX3	3.64313
PRDX3P1	0.0779217
PRDX3P2	0.279555
PRDX3P3	0.0694304
PRDX3P4	0.914857
PRDX4P1	0.0233399
PRDX5	2.42706
PRDX5P1	0.189509
PRDX6	2.65616
PRDX6-AS1	17.7366
PREB	1.25196
PRECSIT	3.33217
PRELID1	1.88246
PRELID1P1	0.203372
PRELID1P2	0.678704
PRELID1P3	0.114322
PRELID1P4	0.0729865
PRELID1P5	0.374046
PRELID1P6	0.473965
PRELID1P7	0.209804
PRELID2	185.49
PRELID2P1	0.00577104
PRELID3A	11.8465
PRELID3B	3.23995
PRELID3BP1	0.0375037
PRELID3BP10	0.60546
PRELID3BP11	0.238364
PRELID3BP3	0.0752999
PRELID3BP4	0.370376
PRELID3BP5	0.0286468
PRELID3BP6	0.526801
PRELID3BP7	0.274375
PRELID3BP8	0.129176
PRELP	8.2763
PREP	62.74
PREPL	25.977
PREX1	80.706
PREX2	107.324
PRF1	2.94227
PRG2	1.27742
PRG3	2.13342
PRG4	6.87872
PRH1	124.897
PRH2	1.89798
PRICKLE1	49.5192
PRICKLE1P1	1.22832
PRICKLE2	148.977
PRICKLE2-AS1	27.6029
PRICKLE2-AS2	0.811719
PRICKLE2-AS3	4.19686
PRICKLE2-DT	3.03156
PRICKLE4	3.20659
PRIM1	5.71561
PRIM2	95.4851
PRIM2BP	31.1044
PRIMA1	28.7549
PRIMPOL	25.4196
PRKAA1	10.1092
PRKAA2	21.9308
PRKAB1	4.24739
PRKAB2	4.81734
PRKACA	6.51306
PRKACB	57.1221
PRKACB-DT	0.988329
PRKACG	0.0924225
PRKAG1	4.39048
PRKAG2	186.092
PRKAG2-AS1	1.09045
PRKAG2-AS2	2.03613
PRKAG3	5.79734
PRKAR1A	14.62
PRKAR1AP1	0.171214
PRKAR1B	99.9122
PRKAR1B-AS1	4.02796
PRKAR1B-AS2	2.70391
PRKAR2A	34.979
PRKAR2A-AS1	14.8345
PRKAR2B	45.6548
PRKAR2B-AS1	25.5111
PRKCA	256.481
PRKCA-AS1	5.03072
PRKCB	150.24
PRKCD	16.4722
PRKCE	235.548
PRKCE-AS1	0.416543
PRKCG	12.5238
PRKCH	157.091
PRKCH-AS1	7.01925
PRKCI	28.6951
PRKCQ	61.9443
PRKCQ-AS1	16.2179
PRKCSH	9.79524
PRKCZ	75.9842
PRKCZ-AS1	0.948364
PRKCZ-DT	1.01955
PRKD1	237.843
PRKD2	13.9677
PRKD3	32.6283
PRKD3-DT	0.357229
PRKDC	53.2691
PRKG1	533.483
PRKG1-AS1	56.4573
PRKG2	53.5546
PRKG2-AS1	12.3771
PRKN	605.736
PRKRA	9.91123
PRKRIP1	24.7269
PRKXP1	2.19228
PRL	3.98568
PRLH	0.313392
PRLHR	1.89268
PRLR	68.2544
PRM1	0.444417
PRM2	0.518995
PRM3	0.132624
PRMT1	6.9867
PRMT1P1	0.406538
PRMT2	11.1449
PRMT3	47.3579
PRMT5	1.88665
PRMT5-AS1	2.16342
PRMT5-DT	11.455
PRMT5P1	0.751709
PRMT6	5.30924
PRMT7	26.2064
PRMT8	83.0536
PRMT9	16.6062
PRNCR1	6.00802
PRND	2.31942
PRNP	3.37106
PRNT	2.87249
PRO1804	1.14286
PROB1	1.71619
PROC	4.75232
PROCA1	3.31094
PROCR	14.0001
PRODH	10.7623
PRODH2	6.85286
PRODHLP	6.86853
PROK1	1.6387
PROK2	6.43076
PROKR1	5.16605
PROKR2	6.70847
PROM1	50.908
PROM2	3.71913
PROP1	1.10406
PRORP	57.0539
PRORSD1P	33.0599
PROS1	39.6349
PROS2P	32.2118
PROSER1	8.54603
PROSER2	25.3236
PROSER2-AS1	21.3668
PROSER3	7.27689
PROX1	24.8983
PROX1-AS1	72.7629
PROX2	8.49961
PROZ	7.00231
PRP4K	13.4407
PRPF18	37.3122
PRPF19	4.2058
PRPF19-DT	0.701726
PRPF19P1	0.355206
PRPF3	11.3549
PRPF31	11.3209
PRPF31-AS1	2.96204
PRPF38A	5.74924
PRPF38AP1	1.08164
PRPF38AP2	0.532852
PRPF38B	2.23734
PRPF39	6.28528
PRPF39-DT	0.391927
PRPF4	6.47295
PRPF40A	25.3107
PRPF40B	26.8634
PRPF6	22.4873
PRPF8	17.3249
PRPH	0.92811
PRPH2	9.77486
PRPS1L1	0.974561
PRPS1P1	0.823139
PRPS1P2	1.0227
PRPSAP1	31.7586
PRPSAP2	25.0722
PRR11	19.5849
PRR11-AS1	0.572066
PRR11P1	0.189644
PRR12	14.9903
PRR13	2.6348
PRR13P1	0.0609527
PRR13P2	0.098403
PRR13P3	0.0234492
PRR13P4	0.0380017
PRR13P5	0.0168494
PRR13P7	0.0133919
PRR14	0.933085
PRR14L	28.0334
PRR15	1.05632
PRR15-DT	82.8351
PRR15L	2.09622
PRR16	92.5173
PRR18	1.68101
PRR19	3.85144
PRR20B	0.00583122
PRR20C	0.00583122
PRR20FP	0.277517
PRR20G	1.48226
PRR22	0.871872
PRR23A	0.348986
PRR23B	0.340411
PRR23C	1.00598
PRR23D3P	0.269666
PRR23E	1.10169
PRR23E2P	0.489702
PRR27	16.8288
PRR29	2.56525
PRR29-AS1	2.08311
PRR3	3.70735
PRR30	0.543187
PRR33	2.30805
PRR34	2.08917
PRR35	2.58483
PRR36	1.49099
PRR3P1	0.0132425
PRR4	114.542
PRR5	34.5344
PRR5-ARHGAP8	91.3272
PRR5L	71.1724
PRR7	2.11131
PRR7-AS1	7.5606
PRR9	0.150455
PRRC1	13.0035
PRRC2A	6.99586
PRRC2B	56.2905
PRRC2C	40.0647
PRRG2	3.58827
PRRG4	11.2322
PRRT1	0.732479
PRRT1B	7.35528
PRRT2	1.31167
PRRT3	6.15157
PRRT3-AS1	3.08857
PRRT4	3.30624
PRRX1	36.0762
PRRX2	21.6036
PRRX2-AS1	2.59638
PRSS1	1.24646
PRSS12	19.4581
PRSS16	4.9294
PRSS21	4.18062
PRSS22	2.18919
PRSS23	59.751
PRSS23-AS1	41.3606
PRSS27	4.44769
PRSS29P	0.664289
PRSS3	14.2458
PRSS30P	3.20133
PRSS33	1.38187
PRSS35	3.78218
PRSS36	3.71423
PRSS37	1.21232
PRSS38	12.9803
PRSS3P1	1.71459
PRSS3P2	2.2467
PRSS3P3	1.38863
PRSS3P4	0.0265013
PRSS40A	1.30936
PRSS40B	0.31876
PRSS41	2.76256
PRSS42P	6.43408
PRSS43P	1.26783
PRSS44P	1.6981
PRSS45P	3.36787
PRSS46P	10.7798
PRSS47P	6.39948
PRSS48	3.29105
PRSS50	4.57329
PRSS51	43.8594
PRSS52P	0.00347781
PRSS53	1.47223
PRSS54	5.30559
PRSS55	16.1549
PRSS56	2.44118
PRSS57	6.77242
PRSS58	1.71523
PRSS59P	2.94694
PRSS8	0.680173
PRTFDC1	41.3017
PRTG	54.9488
PRTN3	3.77606
PRUNE1	11.5275
PRUNE1P1	0.417532
PRUNE2	102.17
PRX	7.54124
PRXL2A	9.84569
PRXL2AP1	0.133064
PRXL2AP2	0.307694
PRXL2B	2.8781
PRXL2C	8.47078
PSAP	16.6082
PSAPL1	3.92675
PSAT1	14.5759
PSAT1P1	0.0222352
PSAT1P2	0.251524
PSAT1P3	0.662949
PSAT1P4	0.406131
PSCA	3.3833
PSD	8.72534
PSD2	18.4598
PSD2-AS1	3.64779
PSD3	280.974
PSD4	20.6749
PSEN1	30.2567
PSEN2	24.1159
PSENEN	0.042937
PSG1	11.0317
PSG10P	10.6515
PSG11	11.5192
PSG11-AS1	131.565
PSG2	11.706
PSG3	13.7271
PSG4	16.5043
PSG5	14.5674
PSG6	19.9039
PSG7	10.1519
PSG8	8.87516
PSG8-AS1	5.43248
PSG9	36.707
PSIP1	22.4417
PSIP1P1	0.330401
PSKH1	9.10302
PSKH2	14.9955
PSMA1	48.6984
PSMA2	4.80068
PSMA2P1	0.141783
PSMA2P2	1.19687
PSMA2P3	0.0805373
PSMA3	10.6428
PSMA3-AS1	15.9037
PSMA3P1	0.471463
PSMA4	5.26016
PSMA5	9.79141
PSMA6	13.245
PSMA6P4	0.560578
PSMA7	2.34447
PSMA8	20.1645
PSMB1	6.9241
PSMB10	0.870423
PSMB11	1.00376
PSMB2	21.7918
PSMB3	4.73419
PSMB3P1	0.185371
PSMB3P2	0.580118
PSMB4	1.06092
PSMB5	4.6289
PSMB6	0.254682
PSMB7	18.5809
PSMB7P1	0.502672
PSMB8	1.65474
PSMB8-AS1	2.32021
PSMB9	10.5047
PSMC1	6.2172
PSMC1P1	0.569761
PSMC1P10	0.172522
PSMC1P11	0.633343
PSMC1P12	0.537753
PSMC1P13	0.16491
PSMC1P2	0.47521
PSMC1P3	0.672548
PSMC1P4	0.180116
PSMC1P5	0.00733998
PSMC1P6	0.286423
PSMC1P7	0.590368
PSMC1P8	0.642759
PSMC1P9	1.11994
PSMC2	14.4415
PSMC2P1	0.881882
PSMC2P2	0.141195
PSMC3	3.49182
PSMC3IP	3.24182
PSMC3P1	0.42146
PSMC4	5.93543
PSMC5	1.0045
PSMC6	5.89319
PSMD1	34.7198
PSMD10P1	0.423112
PSMD10P2	0.115497
PSMD10P3	0.0178597
PSMD11	13.4294
PSMD12	8.96002
PSMD12P1	1.20626
PSMD13	7.3094
PSMD14	31.8729
PSMD14-DT	22.5966
PSMD14P1	0.64054
PSMD2	2.0383
PSMD3	8.59419
PSMD4	3.9716
PSMD4P1	0.937305
PSMD5	8.48863
PSMD6	5.23829
PSMD6-AS1	2.03914
PSMD6-AS2	3.28949
PSMD7	4.20994
PSMD7-DT	154.006
PSMD7P1	0.271287
PSMD8	2.6685
PSMD8P1	0.418514
PSMD9	13.9987
PSME1	0.901132
PSME2	1.51694
PSME2P1	0.264945
PSME2P2	0.132168
PSME2P3	0.610868
PSME2P4	0.0421867
PSME2P5	0.0323005
PSME2P6	0.0596918
PSME3	5.70733
PSME3IP1	11.1175
PSME4	43.3021
PSMF1	26.529
PSMG1	3.86328
PSMG2	30.1944
PSMG3	0.946671
PSMG3-AS1	10.489
PSMG3P1	0.103085
PSMG3P2	0.0111743
PSMG4	37.2124
PSORS1C1	14.5107
PSORS1C2	0.794969
PSORS1C3	6.83165
PSPC1	44.1704
PSPC1-AS2	0.622444
PSPC1P1	17.8153
PSPC1P2	1.30884
PSPH	12.643
PSPHP1	4.95808
PSPN	1.63259
PSRC1	2.385
PSTK	15.7788
PSTPIP1	17.2986
PSTPIP2	32.4392
PTAFR	21.1379
PTAR1	15.6179
PTBP1	8.45342
PTBP1P	0.533234
PTBP2	36.9084
PTBP3	45.0731
PTCD1	18.7015
PTCD2	13.549
PTCD2P1	0.714306
PTCD2P2	0.243146
PTCD3	14.4133
PTCH1	34.3488
PTCH2	12.5216
PTCHD3	9.02878
PTCHD3P2	0.151422
PTCHD3P3	0.312548
PTCHD4	106.11
PTCRA	4.6913
PTCSC1	1.53538
PTCSC2	49.7538
PTCSC3	33.7754
PTDSS1	27.3696
PTDSS2	24.5388
PTEN	54.8787
PTENP1	2.44935
PTENP1-AS	3.36664
PTER	30.8928
PTF1A	0.521599
PTGDR	3.3884
PTGDR2	2.00733
PTGDS	2.54414
PTGER1	1.51638
PTGER2	3.51659
PTGER3	74.6277
PTGER4	2.05757
PTGER4P3	0.00316597
PTGES	6.5761
PTGES2	3.05452
PTGES2-AS1	1.21392
PTGES3	10.7812
PTGES3L	4.44625
PTGES3L-AARSD1	8.77197
PTGES3P1	0.035544
PTGES3P2	0.0724386
PTGES3P3	0.0184265
PTGES3P4	0.727152
PTGES3P5	0.154726
PTGFR	105.092
PTGFRN	29.618
PTGIR	2.28002
PTGIS	24.1695
PTGR1	15.7597
PTGR2	11.3972
PTGR3	4.59308
PTGS1	8.72539
PTGS2	3.69217
PTH	1.98623
PTH1R	11.431
PTH2	0.462498
PTH2R	206.418
PTHLH	4.0917
PTK2	126.487
PTK2B	63.5259
PTK6	4.66196
PTK7	34.8471
PTMA	3.28745
PTMAP1	0.890426
PTMAP10	0.171255
PTMAP11	0.0961471
PTMAP15	0.00728018
PTMAP2	0.415419
PTMAP3	0.136759
PTMAP4	0.0918535
PTMAP5	0.00648183
PTMAP6	0.142394
PTMAP8	0.270307
PTMS	1.06501
PTN	42.4976
PTOV1	4.91863
PTOV1-AS1	3.46537
PTOV1-AS2	0.865608
PTOV1P1	0.554367
PTP4A1	23.5149
PTP4A1P1	0.00868066
PTP4A1P2	0.0093764
PTP4A1P3	0.00086795
PTP4A1P4	0.0596669
PTP4A1P6	0.0473938
PTP4A1P7	0.34067
PTP4A2	16.4496
PTP4A2P1	0.259627
PTP4A2P2	0.0542223
PTP4A3	22.2727
PTPA	23.3927
PTPDC1	27.0852
PTPMT1	2.08067
PTPN1	25.5138
PTPN11	26.926
PTPN11P1	0.949756
PTPN11P2	0.587919
PTPN11P3	0.625081
PTPN11P4	0.471294
PTPN11P5	0.386356
PTPN12	31.1862
PTPN13	70.3888
PTPN14	75.1254
PTPN18	6.49366
PTPN2	59.5174
PTPN20A	0.0578602
PTPN20B	2.80017
PTPN20CP	2.49801
PTPN21	45.9978
PTPN22	16.5973
PTPN23	12.4525
PTPN23-DT	0.824754
PTPN2P1	0.190829
PTPN2P2	0.903385
PTPN3	48.38
PTPN4	78.0918
PTPN5	24.0275
PTPN6	8.97533
PTPN7	5.37033
PTPN9	35.0977
PTPRA	60.2165
PTPRB	45.4622
PTPRC	45.562
PTPRCAP	1.24013
PTPRD	1264.05
PTPRD-AS1	3.21498
PTPRD-DT	3.63981
PTPRE	82.3229
PTPRF	48.5006
PTPRG	332.847
PTPRG-AS1	48.268
PTPRH	11.8401
PTPRJ	51.7909
PTPRJ-AS1	0.937311
PTPRK	203.225
PTPRK-AS1	18.7823
PTPRM	334.132
PTPRN	7.49807
PTPRN2	571.651
PTPRN2-AS1	3.77759
PTPRO	127.973
PTPRQ	89.199
PTPRR	109.67
PTPRS	79.8247
PTPRS-AS1	0.266023
PTPRT	480.209
PTPRT-AS1	0.768375
PTPRT-DT	5.48862
PTPRU	27.5615
PTPRVP	19.5483
PTPRZ1	50.309
PTRH1	13.1501
PTRH2	7.92943
PTRHD1	1.46047
PTS	18.5553
PTTG1	1.61695
PTTG1IP	17.9564
PTTG1IP2	12.9573
PTTG1P1	0.0708957
PTTG1P2	0.0320826
PTTG2	0.0475526
PTTG3P	0.119489
PTX3	1.93356
PTX4	1.11411
PUDPP2	0.331446
PUDPP3	0.169076
PUF60	5.34311
PUM1	44.5163
PUM2	43.7562
PUM3	57.6197
PURA	3.36168
PURB	2.11028
PURG	10.7238
PURPL	140.717
PUS1	10.1672
PUS1-AS1	1.8091
PUS10	25.3941
PUS3	2.59017
PUS7	40.3455
PUS7L	13.4664
PUSL1	0.702777
PVALB	5.93348
PVALEF	10.5166
PVR	11.6693
PVRIG	2.3631
PVRIG2P	0.863652
PVT1	166.184
PWAR1	0.871724
PWAR5	1.12832
PWAR6	0.775922
PWP1	9.14972
PWP2	6.60655
PWRN1	369.607
PWRN2	3.50099
PWRN4	100.875
PWWP2A	18.5182
PWWP2AP1	0.752345
PWWP2B	11.8983
PWWP3A	9.43692
PXDC1	14.6081
PXDN	48.6997
PXDNL	192.418
PXK	41.3028
PXMP2	6.01691
PXMP4	6.83565
PXN	16.3555
PXN-AS1	4.65451
PXT1	23.217
PXYLP1	49.0742
PYCARD	0.693132
PYCARD-AS1	0.693132
PYCR1	4.69649
PYCR1-AS1	0.164447
PYCR2	2.3069
PYCR3	2.60311
PYDC1	0.219332
PYDC2	0.0277846
PYDC2-AS1	55.6845
PYDC5	0.371176
PYGB	27.4183
PYGL	38.356
PYGM	4.37383
PYGO1	21.894
PYGO2	1.38148
PYGO2-AS1	0.0519938
PYHIN1	17.0238
PYHIN5P	1.78477
PYM1	12.1968
PYROXD1	20.8107
PYROXD2	11.1513
PYURF	1.51227
PYY	18.2155
PYY2	0.875093
PZP	20.3565
QARS1	3.61808
QDPR	25.2721
QKI	74.2224
QKILA	36.1842
QNG1	7.1449
QPCT	12.98
QPCTL	5.40585
QPRT	12.1985
QRFP	2.20822
QRFPR	15.0564
QRICH1	26.2959
QRICH2	15.0173
QRSL1	9.77205
QRSL1P1	0.881123
QRSL1P2	0.160749
QRSL1P3	0.257636
QSER1	30.8851
QSOX1	17.8852
QSOX2	22.2223
QTRT1	5.84755
QTRT2	27.6534
R3HCC1	13.1213
R3HCC1L	49.2547
R3HDM1	51.9872
R3HDM2	51.3147
R3HDM2-DT	0.763052
R3HDM2P1	0.918508
R3HDM2P2	1.46986
R3HDM4	6.70761
R3HDML	4.19056
R3HDML-AS1	5.87846
RAB10	37.2581
RAB11A	51.674
RAB11AP1	0.0854514
RAB11AP2	0.25512
RAB11B	7.18875
RAB11B-AS1	13.8997
RAB11FIP1	14.1276
RAB11FIP2	11.4137
RAB11FIP3	44.489
RAB11FIP4	57.3133
RAB11FIP5	40.3995
RAB12	9.17181
RAB13	0.432765
RAB14	14.1096
RAB15	11.9581
RAB17	12.527
RAB17-DT	2.34007
RAB18	15.775
RAB19	9.78691
RAB1A	22.0835
RAB1AP1	0.908846
RAB1AP2	0.180651
RAB1B	2.33275
RAB1C	0.434043
RAB20	17.1475
RAB21	16.3756
RAB22A	20.9258
RAB23	10.3239
RAB24	0.782956
RAB25	3.33033
RAB26	5.88652
RAB27A	60.1379
RAB27B	81.4557
RAB28	52.282
RAB29	2.81461
RAB2A	35.9075
RAB2B	7.06135
RAB30	31.984
RAB30-DT	33.3384
RAB31	54.6733
RAB32	4.24204
RAB33B	7.91958
RAB33B-AS1	14.9623
RAB34	0.980307
RAB35	10.7383
RAB35-AS1	0.888094
RAB36	6.62001
RAB37	30.1678
RAB38	22.7582
RAB39A	9.45996
RAB3A	3.50735
RAB3B	22.2687
RAB3C	97.1908
RAB3D	8.19761
RAB3GAP1	37.2941
RAB3GAP2	38.5838
RAB3IL1	9.08744
RAB3IP	31.1587
RAB40B	21.665
RAB40C	21.7635
RAB42	0.610116
RAB43	12.0394
RAB43P1	0.316785
RAB44	18.5912
RAB4A	9.21223
RAB4A-AS1	4.68503
RAB4B	6.17635
RAB4B-EGLN2	10.9313
RAB5A	16.4584
RAB5B	10.5729
RAB5C	10.5492
RAB5C-AS1	0.878083
RAB5CP1	0.756567
RAB5CP2	0.185568
RAB5IF	1.96652
RAB6A	32.0655
RAB6B	30.3768
RAB6C	1.14997
RAB6C-AS1	4.36112
RAB6D	1.55357
RAB7A	53.8726
RAB8A	6.73388
RAB8B	26.8509
RAB9BP1	0.425793
RABAC1	1.29832
RABEP1	54.5725
RABEP2	11.8357
RABEPK	14.3229
RABEPKP1	0.457136
RABGAP1	64.0669
RABGAP1L	258.749
RABGAP1L-AS1	6.80834
RABGAP1L-DT	14.1812
RABGAP1L-IT1	0.214709
RABGEF1	47.7918
RABGEF1P1	28.9832
RABGEF1P2	10.5835
RABGEF1P3	8.10495
RABGGTA	2.07254
RABGGTB	2.06827
RABGGTBP1	0.391773
RABIF	4.59023
RABL2A	5.47706
RABL2B	4.82646
RABL3	23.8596
RABL6	17.161
RAC1	16.9437
RAC1P1	0.181126
RAC1P2	0.576741
RAC1P3	0.112793
RAC1P5	0.0877665
RAC1P6	0.458429
RAC1P7	0.0719475
RAC1P8	0.0207885
RAC1P9	0.0559659
RAC2	17.6973
RAC3	1.4902
RACGAP1	12.4525
RACGAP1P1	0.531837
RACK1	3.83095
RACK1P1	0.600361
RACK1P2	0.425642
RACK1P3	0.580199
RAD1	3.6639
RAD17	14.6893
RAD17P1	0.585822
RAD17P2	0.947094
RAD18	80.904
RAD1P1	0.183628
RAD1P2	0.388608
RAD21	12.0567
RAD21-AS1	1.87612
RAD21L1	27.0772
RAD23A	2.9718
RAD23B	16.6908
RAD23BP1	0.945126
RAD23BP2	0.314177
RAD23BP3	0.35148
RAD50	32.8395
RAD51	11.339
RAD51-AS1	3.21501
RAD51AP1	8.47782
RAD51AP1P1	0.459042
RAD51AP2	3.39929
RAD51B	384.709
RAD51C	13.0026
RAD51D	9.66867
RAD52	38.2845
RAD52P1	0.31809
RAD54B	33.1897
RAD54L	9.98692
RAD54L2	40.4312
RAD54L2P1	0.495733
RAD9A	26.6808
RAD9B	11.9985
RADIL	67.681
RAE1	12.3791
RAET1E	7.40986
RAET1E-AS1	40.8991
RAET1G	2.24544
RAET1K	7.14862
RAET1L	2.89155
RAET1M	0.963194
RAF1	30.0347
RAF1P1	1.29216
RAG1	28.4053
RAG2	10.4203
RAI1	51.6166
RAI1-AS1	7.47091
RAI14	63.1494
RAI14-DT	9.6534
RALA	25.4764
RALB	22.9612
RALBP1	21.9597
RALBP1P1	0.769259
RALBP1P2	0.58576
RALGAPA1	85.6218
RALGAPA1P1	1.75482
RALGAPA2	109.283
RALGAPB	38.057
RALGDS	26.2914
RALGPS1	99.8554
RALGPS2	84.0474
RALGPS2-AS1	1.16852
RALY	49.6785
RALY-AS1	5.63683
RALYL	307.021
RAMAC	0.857763
RAMACL	1.41903
RAMP1	23.0284
RAMP2	0.706666
RAMP2-AS1	2.00357
RAMP3	14.6967
RAN	2.99735
RANBP1	5.0711
RANBP10	31.1523
RANBP17	166.193
RANBP2	24.8599
RANBP20P	1.0311
RANBP3	24.664
RANBP3-DT	19.5666
RANBP3L	19.293
RANBP6	1.40635
RANBP9	30.0583
RANGAP1	19.8937
RANGRF	0.191032
RANP1	0.254439
RANP2	0.0203632
RANP3	0.0344752
RANP5	0.403317
RANP6	0.214045
RANP7	0.542442
RANP8	0.200508
RANP9	0.0871568
RAP1A	67.6644
RAP1AP	0.00679528
RAP1B	23.7271
RAP1BL	0.803554
RAP1BP1	0.295507
RAP1BP3	0.164038
RAP1GAP	26.2009
RAP1GAP2	144.318
RAP1GDS1	74.3745
RAP2A	11.4684
RAP2B	5.87329
RAP2CP1	0.087206
RAPGEF1	63.0112
RAPGEF2	98.3556
RAPGEF3	18.7924
RAPGEF4	113.361
RAPGEF4-AS1	21.3216
RAPGEF5	82.9527
RAPGEF6	74.2017
RAPGEFL1	6.52872
RAPH1	51.178
RAPSN	3.56188
RARA	16.0623
RARA-AS1	0.0423479
RARB	441.223
RARB-AS1	1.01664
RARG	7.28208
RARRES1	13.9295
RARRES2	2.715
RARRES2P10	0.20222
RARRES2P5	0.0992365
RARRES2P6	0.0625571
RARRES2P7	0.0102308
RARRES2P8	0.0279525
RARS1	18.3608
RARS1P1	0.335244
RARS2	32.2457
RASA1	39.767
RASA2	43.6642
RASA2-IT1	0.0360862
RASA3	71.9155
RASA3-IT1	0.40504
RASA4	0.31517
RASA4B	1.51146
RASA4CP	4.81295
RASA4DP	0.183734
RASA4EP	4.28386
RASAL1	13.8306
RASAL2	139.683
RASAL2-AS1	1.43096
RASAL3	5.25288
RASD1	0.534475
RASD2	5.68638
RASEF	31.4328
RASGEF1A	25.1121
RASGEF1B	236.357
RASGEF1C	58.3089
RASGRF1	41.8041
RASGRF2	103.235
RASGRF2-AS1	5.37279
RASGRP1	29.3128
RASGRP2	4.30288
RASGRP3	73.6082
RASGRP4	6.07875
RASIP1	7.11762
RASL10A	3.14595
RASL10B	4.42604
RASL11A	1.53803
RASL11B	1.43547
RASL12	9.73118
RASSF1	3.11426
RASSF1-AS1	0.225405
RASSF10	0.517284
RASSF10-DT	10.1437
RASSF2	17.936
RASSF3	65.6107
RASSF3-DT	3.35704
RASSF4	11.7096
RASSF5	29.193
RASSF6	14.043
RASSF7	3.25007
RASSF8	45.9572
RASSF8-AS1	8.84002
RASSF9	8.77138
RAVER1	8.51878
RAVER2	25.573
RAX	1.54103
RAX2	1.91973
RB1	120.062
RB1-DT	4.77033
RB1CC1	42.8237
RBAK	12.3178
RBAK-RBAKDN	60.179
RBAKDN	0.34118
RBBP4	13.7398
RBBP4P1	0.530426
RBBP4P2	0.314857
RBBP4P3	0.138286
RBBP4P4	0.381767
RBBP4P5	0.255438
RBBP4P7	0.258535
RBBP5	11.5394
RBBP6	12.3492
RBBP8	78.9886
RBBP8NL	13.1973
RBBP9	3.61034
RBCK1	12.3949
RBFA	4.35826
RBFADN	15.3433
RBFOX1	1920.8
RBFOX2	111.755
RBFOX3	196.386
RBIS	1.60735
RBISP1	0.0117737
RBISP2	0.138866
RBISP3	0.362297
RBISP4	0.0129607
RBISP5	0.204766
RBKS	30.5668
RBL1	26.5679
RBL2	21.8035
RBM11	4.25881
RBM11P1	0.855306
RBM12	6.35289
RBM12B	4.2403
RBM12B-AS1	0.382103
RBM12B-DT	2.01853
RBM14	5.54748
RBM14-RBM4	10.4465
RBM15	2.23928
RBM15-AS1	20.0822
RBM15B	1.58859
RBM17	12.5752
RBM17P1	0.454795
RBM17P4	0.828405
RBM18	9.53535
RBM19	64.9757
RBM20	73.3549
RBM22	3.48528
RBM22P1	0.436063
RBM22P12	0.318777
RBM22P13	0.144974
RBM22P2	0.525175
RBM22P3	0.283518
RBM22P4	0.611672
RBM22P5	0.786477
RBM23	11.2439
RBM24	4.17414
RBM25	25.1281
RBM25-AS1	12.6364
RBM26	31.4966
RBM26-AS1	6.84729
RBM27	27.7475
RBM28	19.1602
RBM33	65.7057
RBM33-DT	14.5901
RBM34	12.201
RBM38	13.1158
RBM38-AS1	7.13356
RBM39	12.6527
RBM4	7.83162
RBM42	4.46553
RBM43	5.92847
RBM43P1	0.208266
RBM44	17.7186
RBM45	8.07479
RBM46	17.0762
RBM47	85.9073
RBM48	4.62982
RBM48P1	0.129389
RBM4B	4.36556
RBM5	11.083
RBM5-AS1	0.988262
RBM6	47.9964
RBM7	5.85074
RBM7P1	0.184775
RBM8A	1.37017
RBMS1	78.9164
RBMS1P1	0.71834
RBMS2	25.3162
RBMS2P1	0.715703
RBMS3	638.802
RBMS3-AS1	1.94426
RBMS3-AS2	53.1725
RBMS3-AS3	93.7889
RBMX2P1	0.0468392
RBMX2P3	0.641961
RBMX2P4	0.0100577
RBMX2P5	0.0819729
RBMXL1	6.95646
RBMXL2	0.707679
RBMXP1	0.292505
RBMXP2	1.91248
RBMXP3	0.218981
RBMXP4	0.581298
RBP1	4.82917
RBP2	9.03265
RBP3	4.46114
RBP4	3.37112
RBP5	4.45325
RBP7	6.88809
RBPJ	99.2208
RBPJL	4.43972
RBPMS	76.1639
RBPMS-AS1	1.07584
RBPMS2	14.2213
RBPMS2P1	0.411482
RBPMSLP	0.232728
RBSN	11.1985
RBX1	10.0966
RBX1P1	0.294499
RBX1P2	0.281706
RC3H1	24.6382
RC3H1-DT	0.222606
RC3H1-IT1	3.12994
RC3H2	25.727
RCAN1	44.0787
RCAN2	92.1351
RCAN2-DT	39.7203
RCAN3	13.896
RCBTB1	21.0421
RCBTB2	18.8158
RCBTB2P1	0.424283
RCC1	17.0811
RCC1L	5.58499
RCC2	18.6401
RCC2-AS1	0.239131
RCC2P3	1.15408
RCC2P4	0.875595
RCC2P5	0.425583
RCC2P6	0.583558
RCC2P7	0.462388
RCC2P8	0.166852
RCCD1	6.55894
RCCD1-AS1	1.42336
RCE1	0.754633
RCHY1	10.8904
RCL1	47.0699
RCN1	5.5917
RCN1P1	0.25794
RCN1P2	0.995319
RCN2	8.51884
RCN3	6.36429
RCOR1	71.6214
RCOR2	3.51751
RCOR3	20.2481
RCSD1	40.7562
RCVRN	4.25896
RD3	5.93533
RD3L	0.486832
RDH10	10.1132
RDH10-AS1	34.5771
RDH11	6.74462
RDH12	9.72126
RDH13	18.2694
RDH14	2.54595
RDH16	2.72865
RDH5	1.6224
RDH8	2.38232
RDM1	4.72514
RDM1P2	0.00825525
RDM1P3	1.01206
RDM1P5	20.5141
RDUR	44.6082
RDX	148.939
RDXP1	0.678547
REC114	35.4225
REC8	2.88485
RECK	39.0114
RECQL	13.994
RECQL4	4.32727
RECQL5	16.566
REDIC1	89.0665
REELD1	9.42947
REEP1	49.7715
REEP2	3.77236
REEP3	29.2482
REEP4	2.78578
REEP5	16.1059
REEP6	3.37336
REG1A	1.3551
REG1B	1.52901
REG1CP	1.36221
REG3A	1.47324
REG3G	1.22897
REG4	7.87905
REL	19.2118
REL-DT	22.0148
RELA	5.04742
RELA-DT	18.247
RELB	18.7598
RELCH	38.6131
RELL1	34.5231
RELL2	0.647705
RELN	219.16
RELT	11.2052
REM1	2.64416
REM2	1.2251
REN	12.9788
RENO1	2.30724
REP15	0.707969
REPIN1	2.10811
REPIN1-AS1	4.69254
REPS1	30.7082
RER1	8.79451
RERE	186.951
RERE-AS1	2.81081
RERG	105.855
RERG-AS1	0.990114
RERG-IT1	1.21072
RERGL	88.8187
RESF1	11.9997
RESP18	1.64797
REST	27.6885
RET	19.7896
RETN	0.751277
RETNLB	4.8695
RETREG1	60.0223
RETREG1-AS1	28.048
RETREG2	4.17319
RETREG3	10.065
RETSAT	5.76685
REV1	25.9592
REV3L	62.0302
REV3L-IT1	0.165846
REX1BD	1.93678
REXO1	16.8237
REXO1L11P	0.0109966
REXO1L8P	2.17627
REXO2	5.03268
REXO4	7.92981
REXO5	11.4565
REXO6P	37.9829
RFC1	29.2712
RFC2	9.83893
RFC3	54.5933
RFC3P1	0.358789
RFC4	7.65008
RFC5	6.2753
RFC5P1	0.346172
RFESD	12.704
RFESDP1	0.312389
RFFL	24.7793
RFK	2.58012
RFKP1	0.145528
RFKP2	0.10648
RFKP3	0.118247
RFKP4	0.320514
RFKP5	0.0157833
RFLNA	140.586
RFLNB	2.36187
RFNG	2.85373
RFPL1	1.92208
RFPL1S	22.3138
RFPL2	7.50167
RFPL3	2.80173
RFPL3S	11.1819
RFPL4A	2.70184
RFPL4AL1	1.51206
RFPL4AP1	0.856741
RFPL4AP3	0.0263967
RFPL4AP5	0.399309
RFPL4AP6	1.07212
RFPL4AP7	0.0164655
RFPL4B	1.6011
RFT1	24.6713
RFTN1	81.647
RFTN2	39.166
RFWD3	26.1848
RFX1	18.3545
RFX2	81.3623
RFX3	136.823
RFX3-DT	72.3664
RFX4	58.3876
RFX5	1.71866
RFX5-AS1	6.60947
RFX6	17.1584
RFX7	67.1418
RFX8	29.913
RFXANK	4.49219
RFXAP	3.20339
RGCC	5.25562
RGL1	118.077
RGL2	3.1851
RGL3	12.7896
RGL4	3.20578
RGL4P1	0.155553
RGMA	26.5439
RGMB	10.2884
RGMB-AS1	2.1834
RGP1	4.75054
RGPD1	5.38365
RGPD2	1.02039
RGPD3	13.7156
RGPD4	13.604
RGPD4-AS1	1.44558
RGPD6	1.38196
RGPD8	5.82555
RGR	10.7161
RGS1	0.855776
RGS10	18.963
RGS11	5.00743
RGS12	78.3875
RGS13	9.54256
RGS14	4.49427
RGS16	1.66391
RGS17	42.0473
RGS17P1	0.0479789
RGS18	10.1158
RGS19	2.20766
RGS2	1.82892
RGS20	39.8345
RGS21	20.9884
RGS22	61.8672
RGS3	57.4695
RGS4	2.8312
RGS5	71.7393
RGS5-AS1	16.7439
RGS6	285.148
RGS7	262.39
RGS7BP	41.747
RGS8	19.7043
RGS9	49.1806
RGS9BP	1.08478
RGSL1	60.6078
RHAG	10.061
RHBDD1	58.7992
RHBDD2	17.5579
RHBDD3	3.39808
RHBDF1	7.43375
RHBDF1P1	1.86587
RHBDF2	14.0811
RHBDL1	1.53472
RHBDL2	22.9177
RHBDL3	23.2167
RHBG	4.27682
RHCE	30.3502
RHCG	9.44906
RHD	21.3536
RHEB	23.5384
RHEBL1	1.98256
RHEBP3	0.409196
RHEX	16.654
RHNO1	4.95226
RHO	1.95397
RHOA	26.6038
RHOA-IT1	0.638665
RHOB	1.3284
RHOBTB1	43.2624
RHOBTB2	19.4458
RHOBTB3	44.9242
RHOC	2.41363
RHOD	4.2473
RHOF	11.4015
RHOG	6.45783
RHOH	19.0599
RHOJ	30.2641
RHOQ	13.3
RHOQ-AS1	3.79326
RHOQP1	0.220345
RHOQP2	0.213949
RHOQP3	0.399149
RHOT1	53.6292
RHOT1P1	0.28929
RHOT1P2	0.00324447
RHOT1P3	0.154846
RHOT2	5.43017
RHOU	3.98396
RHOV	0.156962
RHPN1	7.39307
RHPN1-AS1	1.36708
RHPN2	37.163
RHPN2P1	0.0524234
RIBC2	8.98093
RIC1	88.8834
RIC3	30.8934
RIC3-DT	4.70494
RIC8A	2.1014
RIC8B	42.3351
RICTOR	41.6098
RIDA	4.76254
RIF1	37.019
RIGI	28.5294
RIIAD1	9.20876
RILP	0.42207
RILPL1	21.4215
RILPL2	14.4282
RIMBP2	178.66
RIMBP3	0.0871366
RIMBP3B	0.000323323
RIMKLA	13.5394
RIMKLB	48.7553
RIMKLBP1	0.167309
RIMKLBP2	0.260364
RIMOC1	7.70434
RIMS1	193.307
RIMS2	269.033
RIMS3	17.9806
RIMS4	20.5583
RIN1	3.53428
RIN2	96.3499
RIN3	78.3015
RING1	4.03126
RINL	4.49674
RINT1	12.2112
RIOK1	9.59019
RIOK2	10.9473
RIOK3	8.97743
RIOK3P1	0.286619
RIOX1	1.31242
RIOX2	12.7364
RIPK1	22.8039
RIPK2	10.3019
RIPK3	0.977933
RIPK4	12.9251
RIPOR1	7.49199
RIPOR2	114.734
RIPOR3	45.7494
RIPOR3-AS1	5.25983
RIPPLY2	1.20168
RIPPLY3	5.38498
RIT1	4.74427
RIT2	152.293
RITA1	1.95428
RLBP1	4.78885
RLF	37.8523
RLIG1	3.37702
RLIG1P1	0.758451
RLIG1P2	0.421049
RLIG1P3	1.5122
RLIMP1	1.55861
RLIMP2	0.187196
RLN1	1.92879
RLN2	2.62582
RLN3	0.94727
RMB8AP1	0.195195
RMC1	10.1383
RMDN1	16.1848
RMDN2	90.9824
RMDN2-AS1	74.3391
RMDN3	8.50271
RMEL3	52.434
RMI1	8.32424
RMI2	61.7323
RMND1	29.079
RMND5A	12.779
RMND5B	11.39
RMRP	0.170923
RMRPP1	0.0166839
RMRPP2	0.101703
RMRPP3	0.0149785
RMRPP4	0.105378
RMRPP5	0.0977185
RMST	75.082
RN7SKP1	0.04978
RN7SKP100	0.126622
RN7SKP101	0.0178086
RN7SKP102	0.137836
RN7SKP103	0.151194
RN7SKP105	0.168389
RN7SKP106	0.00775898
RN7SKP107	0.0995358
RN7SKP108	0.0909965
RN7SKP109	0.0757154
RN7SKP11	0.410659
RN7SKP110	0.0250922
RN7SKP111	0.182261
RN7SKP112	0.382709
RN7SKP113	0.154576
RN7SKP114	0.124344
RN7SKP115	0.228479
RN7SKP116	0.0462595
RN7SKP117	0.234612
RN7SKP118	0.217428
RN7SKP119	0.12104
RN7SKP120	0.184517
RN7SKP121	0.0231607
RN7SKP122	0.0643708
RN7SKP123	0.241119
RN7SKP124	0.316935
RN7SKP125	0.484123
RN7SKP126	0.114279
RN7SKP127	0.35166
RN7SKP128	0.106275
RN7SKP129	0.125909
RN7SKP13	0.0522026
RN7SKP130	0.0739662
RN7SKP133	0.175436
RN7SKP134	0.171059
RN7SKP135	0.0669498
RN7SKP136	0.0108709
RN7SKP137	0.688927
RN7SKP139	0.0116828
RN7SKP14	0.46338
RN7SKP140	0.0994044
RN7SKP141	0.258258
RN7SKP142	0.162497
RN7SKP143	0.0108102
RN7SKP144	0.123601
RN7SKP145	0.0768378
RN7SKP146	0.261699
RN7SKP147	0.00213273
RN7SKP148	0.00885635
RN7SKP15	0.080224
RN7SKP150	0.0641418
RN7SKP151	0.0892683
RN7SKP152	0.0088583
RN7SKP153	0.172158
RN7SKP154	0.404246
RN7SKP155	0.325315
RN7SKP156	0.100747
RN7SKP158	0.010814
RN7SKP159	0.587367
RN7SKP16	0.294767
RN7SKP160	0.183202
RN7SKP161	0.599792
RN7SKP162	0.0131975
RN7SKP164	0.104239
RN7SKP165	0.0517687
RN7SKP166	0.180457
RN7SKP167	0.36967
RN7SKP168	0.193083
RN7SKP17	0.0630014
RN7SKP170	0.324414
RN7SKP171	0.113168
RN7SKP172	0.041939
RN7SKP173	0.0995864
RN7SKP174	0.00477025
RN7SKP177	0.166367
RN7SKP179	0.300619
RN7SKP18	0.0377748
RN7SKP180	0.105011
RN7SKP181	0.233954
RN7SKP182	0.290874
RN7SKP184	0.0507155
RN7SKP185	0.145259
RN7SKP186	0.0783179
RN7SKP187	0.0234739
RN7SKP188	0.1149
RN7SKP190	0.0225717
RN7SKP191	0.106912
RN7SKP192	0.221783
RN7SKP193	0.326965
RN7SKP195	0.174421
RN7SKP196	0.151924
RN7SKP197	0.00319389
RN7SKP198	0.0149466
RN7SKP199	0.00859998
RN7SKP2	0.0157024
RN7SKP200	0.167908
RN7SKP202	0.407912
RN7SKP203	0.0367043
RN7SKP204	0.0248567
RN7SKP205	0.014638
RN7SKP206	0.0927964
RN7SKP207	0.0424087
RN7SKP208	0.204942
RN7SKP21	0.0757066
RN7SKP211	0.0213923
RN7SKP212	0.139385
RN7SKP213	0.271514
RN7SKP214	0.225571
RN7SKP215	0.0418703
RN7SKP216	0.000252512
RN7SKP218	0.270478
RN7SKP219	0.0190341
RN7SKP22	0.233616
RN7SKP220	0.0210853
RN7SKP222	0.0199821
RN7SKP224	0.194017
RN7SKP225	0.0795973
RN7SKP226	0.0140987
RN7SKP227	0.098401
RN7SKP228	0.091308
RN7SKP229	0.377716
RN7SKP23	1.17327
RN7SKP230	0.23036
RN7SKP232	0.0655709
RN7SKP233	0.0827793
RN7SKP234	0.122669
RN7SKP235	0.0050882
RN7SKP237	0.0342226
RN7SKP238	0.00767081
RN7SKP239	0.00970736
RN7SKP24	0.278436
RN7SKP240	0.300116
RN7SKP241	0.481117
RN7SKP242	0.217424
RN7SKP243	0.242223
RN7SKP244	0.118189
RN7SKP246	0.191145
RN7SKP247	0.214083
RN7SKP248	0.652688
RN7SKP249	0.0669386
RN7SKP25	0.00656415
RN7SKP250	0.0286765
RN7SKP252	0.185946
RN7SKP253	0.22035
RN7SKP254	0.0258218
RN7SKP255	0.0915902
RN7SKP256	0.00339181
RN7SKP257	0.00735094
RN7SKP258	0.0127323
RN7SKP259	0.062149
RN7SKP26	0.00275127
RN7SKP260	0.00326065
RN7SKP261	0.000834931
RN7SKP262	0.420798
RN7SKP263	0.0570229
RN7SKP264	0.293477
RN7SKP265	0.0865487
RN7SKP266	0.106796
RN7SKP268	0.195771
RN7SKP269	0.0121264
RN7SKP27	0.0178296
RN7SKP273	0.0160212
RN7SKP274	0.213696
RN7SKP275	0.0124553
RN7SKP276	0.159521
RN7SKP277	0.0552437
RN7SKP278	0.118196
RN7SKP279	0.0047899
RN7SKP28	0.125286
RN7SKP280	0.0818268
RN7SKP281	0.0587625
RN7SKP284	0.390868
RN7SKP285	0.235796
RN7SKP286	0.00905448
RN7SKP288	0.151477
RN7SKP29	0.0947875
RN7SKP291	0.0438801
RN7SKP293	0.0687602
RN7SKP294	0.172068
RN7SKP295	0.0727091
RN7SKP296	0.0822819
RN7SKP297	0.00882172
RN7SKP3	0.0387851
RN7SKP30	0.0231651
RN7SKP32	0.276164
RN7SKP34	0.0134441
RN7SKP36	0.870173
RN7SKP38	0.0936964
RN7SKP39	0.0814298
RN7SKP40	0.0309724
RN7SKP41	0.171458
RN7SKP42	0.196004
RN7SKP43	0.0710988
RN7SKP44	0.169705
RN7SKP45	0.0772223
RN7SKP46	0.0247404
RN7SKP47	0.0937551
RN7SKP48	0.182506
RN7SKP49	0.00283094
RN7SKP5	0.179086
RN7SKP50	0.0361736
RN7SKP51	0.274218
RN7SKP52	0.0144416
RN7SKP53	0.0340669
RN7SKP54	0.12155
RN7SKP55	0.0555465
RN7SKP56	0.0372636
RN7SKP57	0.00625361
RN7SKP58	0.0717712
RN7SKP59	0.0117246
RN7SKP60	0.0123894
RN7SKP61	0.306239
RN7SKP62	0.00490385
RN7SKP64	0.0719485
RN7SKP66	0.0327681
RN7SKP67	0.343915
RN7SKP68	0.0707815
RN7SKP69	0.0142461
RN7SKP7	0.150479
RN7SKP70	0.326178
RN7SKP71	0.138526
RN7SKP73	0.0303501
RN7SKP75	0.120362
RN7SKP76	0.339222
RN7SKP77	0.131381
RN7SKP78	0.155196
RN7SKP79	0.105308
RN7SKP80	0.388049
RN7SKP82	0.0914395
RN7SKP85	0.0766595
RN7SKP86	0.199646
RN7SKP87	0.00384329
RN7SKP89	0.216507
RN7SKP9	0.0112259
RN7SKP90	0.0597957
RN7SKP91	1.91997
RN7SKP92	0.0503009
RN7SKP93	0.0199296
RN7SKP94	0.318794
RN7SKP95	0.100372
RN7SKP96	0.391884
RN7SKP97	0.0104677
RN7SKP98	0.025867
RN7SKP99	0.301289
RN7SL100P	0.113899
RN7SL101P	0.0662904
RN7SL102P	0.0230875
RN7SL103P	0.30451
RN7SL104P	0.0170296
RN7SL105P	0.123633
RN7SL107P	0.0540254
RN7SL108P	0.000672218
RN7SL109P	0.00484345
RN7SL10P	0.197325
RN7SL110P	0.0279692
RN7SL111P	0.0876975
RN7SL112P	0.234223
RN7SL114P	0.0944535
RN7SL115P	0.00733559
RN7SL116P	0.389933
RN7SL117P	0.456588
RN7SL119P	0.000624586
RN7SL11P	0.130057
RN7SL120P	0.00828168
RN7SL121P	0.0476539
RN7SL122P	0.00498235
RN7SL123P	0.319738
RN7SL124P	0.0157499
RN7SL125P	0.0414208
RN7SL126P	0.232686
RN7SL127P	0.0197544
RN7SL128P	0.286894
RN7SL129P	0.0739668
RN7SL12P	0.421581
RN7SL130P	0.892537
RN7SL131P	0.223428
RN7SL132P	0.108563
RN7SL133P	0.0202809
RN7SL134P	0.159189
RN7SL135P	0.351127
RN7SL136P	0.247284
RN7SL137P	0.244808
RN7SL138P	0.0133731
RN7SL140P	0.0554796
RN7SL142P	0.00247336
RN7SL143P	0.0425016
RN7SL145P	0.010175
RN7SL146P	0.117361
RN7SL147P	0.0874382
RN7SL148P	0.00727853
RN7SL14P	0.0224638
RN7SL150P	0.242624
RN7SL151P	0.0478204
RN7SL152P	0.396962
RN7SL153P	0.000154223
RN7SL154P	0.0242751
RN7SL156P	0.27003
RN7SL157P	0.256643
RN7SL158P	0.0155408
RN7SL159P	0.250117
RN7SL162P	0.0940909
RN7SL163P	0.015671
RN7SL164P	0.161377
RN7SL165P	0.216663
RN7SL166P	0.533534
RN7SL167P	0.0370907
RN7SL168P	0.03164
RN7SL169P	0.0484155
RN7SL170P	0.004877
RN7SL171P	0.0313177
RN7SL172P	0.0367662
RN7SL173P	0.117866
RN7SL174P	0.30866
RN7SL175P	0.22042
RN7SL176P	0.0362269
RN7SL177P	0.0551579
RN7SL178P	0.118255
RN7SL17P	0.265949
RN7SL180P	0.040487
RN7SL181P	0.133869
RN7SL182P	0.0681202
RN7SL183P	0.00398315
RN7SL184P	0.0776702
RN7SL186P	0.0092057
RN7SL187P	0.219534
RN7SL189P	0.00168556
RN7SL18P	0.014988
RN7SL192P	0.271194
RN7SL193P	0.000428573
RN7SL194P	0.150041
RN7SL195P	0.00996776
RN7SL197P	0.364127
RN7SL198P	0.101472
RN7SL19P	0.196852
RN7SL2	0.329582
RN7SL200P	0.101061
RN7SL201P	0.0122177
RN7SL204P	0.175902
RN7SL205P	0.00532164
RN7SL206P	0.0140241
RN7SL207P	0.104529
RN7SL208P	0.0543058
RN7SL209P	0.00913637
RN7SL20P	0.0414013
RN7SL211P	0.139656
RN7SL212P	0.0313985
RN7SL213P	0.0847506
RN7SL214P	0.00523122
RN7SL215P	0.00143285
RN7SL216P	0.0124975
RN7SL217P	0.16788
RN7SL218P	0.0125302
RN7SL219P	0.0234708
RN7SL21P	0.00466014
RN7SL222P	0.00422679
RN7SL223P	0.00237107
RN7SL224P	0.0103767
RN7SL225P	0.131859
RN7SL226P	0.178818
RN7SL227P	0.0805463
RN7SL228P	0.256193
RN7SL229P	0.167719
RN7SL22P	0.0178275
RN7SL230P	0.268104
RN7SL231P	0.37087
RN7SL232P	1.18529
RN7SL233P	0.0120589
RN7SL234P	0.091888
RN7SL235P	0.0189317
RN7SL236P	0.238931
RN7SL237P	0.345859
RN7SL239P	0.0140002
RN7SL240P	0.698484
RN7SL241P	0.000983103
RN7SL242P	0.366425
RN7SL244P	0.0450167
RN7SL245P	0.000997098
RN7SL247P	0.102404
RN7SL24P	0.0582274
RN7SL250P	0.0662823
RN7SL252P	0.0089081
RN7SL253P	0.0164114
RN7SL254P	0.111785
RN7SL255P	0.161409
RN7SL258P	0.0362426
RN7SL259P	0.666235
RN7SL25P	0.260937
RN7SL261P	0.00548351
RN7SL263P	0.0569299
RN7SL265P	0.0150171
RN7SL267P	0.0575812
RN7SL268P	0.236535
RN7SL269P	0.0598554
RN7SL26P	0.516904
RN7SL271P	0.418057
RN7SL272P	0.118838
RN7SL273P	0.00371326
RN7SL274P	0.0068598
RN7SL275P	0.242576
RN7SL276P	0.0887569
RN7SL277P	0.0903044
RN7SL278P	0.0257261
RN7SL279P	0.254062
RN7SL280P	0.0257394
RN7SL282P	0.221399
RN7SL283P	0.0339267
RN7SL285P	0.384094
RN7SL287P	0.435177
RN7SL288P	0.214135
RN7SL289P	0.130443
RN7SL28P	0.392781
RN7SL290P	0.0443538
RN7SL293P	0.0226692
RN7SL294P	0.221765
RN7SL295P	0.42459
RN7SL298P	0.00891105
RN7SL299P	0.0827557
RN7SL3	0.131626
RN7SL300P	0.329557
RN7SL301P	0.100259
RN7SL302P	0.126147
RN7SL303P	0.0382575
RN7SL304P	0.301414
RN7SL305P	0.248595
RN7SL306P	0.274018
RN7SL307P	0.00573682
RN7SL308P	0.115661
RN7SL309P	0.653946
RN7SL30P	0.350326
RN7SL310P	0.0320728
RN7SL311P	0.0449636
RN7SL312P	0.0462152
RN7SL313P	0.29099
RN7SL314P	0.0197689
RN7SL315P	0.278516
RN7SL316P	0.122615
RN7SL317P	0.274948
RN7SL318P	0.115083
RN7SL319P	0.0933446
RN7SL31P	0.00327835
RN7SL320P	0.0417885
RN7SL321P	0.27302
RN7SL322P	0.00766882
RN7SL324P	0.0433281
RN7SL326P	0.297747
RN7SL328P	0.00670737
RN7SL329P	0.138586
RN7SL32P	0.0302662
RN7SL330P	0.0442278
RN7SL332P	0.0566431
RN7SL333P	0.142258
RN7SL334P	0.351689
RN7SL335P	0.361917
RN7SL336P	0.0261548
RN7SL337P	0.106235
RN7SL338P	0.012515
RN7SL339P	0.10106
RN7SL33P	0.0209507
RN7SL340P	0.184621
RN7SL341P	0.00838154
RN7SL342P	0.0141669
RN7SL344P	0.039723
RN7SL345P	0.0160947
RN7SL346P	0.236466
RN7SL347P	0.00234901
RN7SL348P	0.192807
RN7SL349P	0.00897215
RN7SL350P	0.188302
RN7SL351P	0.0660502
RN7SL352P	0.0410965
RN7SL353P	0.146168
RN7SL354P	0.0454325
RN7SL356P	0.0197862
RN7SL357P	0.370805
RN7SL358P	0.000980452
RN7SL359P	0.0278446
RN7SL360P	0.0114217
RN7SL361P	0.187193
RN7SL362P	0.0110394
RN7SL363P	0.14698
RN7SL365P	0.117782
RN7SL366P	0.0817585
RN7SL367P	0.00687679
RN7SL368P	0.278382
RN7SL369P	0.016243
RN7SL36P	0.0415116
RN7SL370P	0.0990778
RN7SL371P	0.0592216
RN7SL372P	0.0229838
RN7SL373P	0.272723
RN7SL374P	0.0104388
RN7SL376P	0.0201408
RN7SL377P	0.395085
RN7SL37P	0.00189115
RN7SL380P	0.140253
RN7SL381P	0.489293
RN7SL382P	0.318466
RN7SL383P	0.0683709
RN7SL384P	0.0120585
RN7SL385P	0.0111225
RN7SL386P	0.225278
RN7SL387P	0.0149455
RN7SL389P	0.137111
RN7SL38P	0.115848
RN7SL390P	0.0704782
RN7SL391P	0.160889
RN7SL393P	0.294302
RN7SL394P	0.20095
RN7SL395P	0.590376
RN7SL396P	0.0389079
RN7SL397P	0.0995778
RN7SL398P	0.00170213
RN7SL39P	0.0685251
RN7SL401P	0.00978187
RN7SL403P	0.0764797
RN7SL404P	0.00712287
RN7SL407P	0.0430295
RN7SL408P	0.202156
RN7SL40P	0.319973
RN7SL411P	0.111448
RN7SL412P	0.462612
RN7SL414P	0.267773
RN7SL415P	0.206732
RN7SL416P	0.235475
RN7SL417P	0.528896
RN7SL418P	0.0407487
RN7SL419P	0.0571266
RN7SL41P	0.0259802
RN7SL420P	0.0310017
RN7SL421P	0.203559
RN7SL424P	0.308255
RN7SL425P	0.313116
RN7SL426P	0.0327163
RN7SL42P	0.245634
RN7SL430P	0.00962583
RN7SL431P	0.125123
RN7SL432P	0.27311
RN7SL434P	0.0368699
RN7SL435P	0.233838
RN7SL437P	0.252045
RN7SL438P	0.311367
RN7SL43P	0.567236
RN7SL440P	0.287469
RN7SL441P	0.0538026
RN7SL442P	0.00272083
RN7SL443P	0.0267474
RN7SL444P	0.031858
RN7SL445P	0.097658
RN7SL446P	0.258674
RN7SL447P	0.0692446
RN7SL448P	0.0504748
RN7SL450P	0.0118166
RN7SL451P	0.299973
RN7SL452P	0.207873
RN7SL454P	0.0027959
RN7SL455P	0.403017
RN7SL456P	0.0100484
RN7SL457P	0.0113558
RN7SL458P	0.00898528
RN7SL459P	0.0940409
RN7SL45P	0.157228
RN7SL461P	0.318274
RN7SL463P	0.283756
RN7SL464P	0.045598
RN7SL465P	0.0767761
RN7SL466P	0.121977
RN7SL467P	0.474649
RN7SL468P	0.275657
RN7SL46P	0.0920921
RN7SL470P	0.158724
RN7SL471P	0.161916
RN7SL472P	0.0114675
RN7SL473P	0.0583409
RN7SL474P	0.0126552
RN7SL475P	0.11794
RN7SL476P	0.0267997
RN7SL477P	0.131182
RN7SL479P	0.094243
RN7SL47P	0.450798
RN7SL480P	0.00137274
RN7SL482P	0.124732
RN7SL483P	0.278451
RN7SL484P	0.429321
RN7SL485P	0.144038
RN7SL486P	0.101924
RN7SL488P	0.0150936
RN7SL490P	0.00165856
RN7SL491P	0.0245465
RN7SL492P	0.0644236
RN7SL493P	0.6662
RN7SL494P	0.0397705
RN7SL495P	0.0566581
RN7SL497P	0.166293
RN7SL498P	0.247473
RN7SL499P	0.370365
RN7SL49P	0.0410799
RN7SL4P	0.568498
RN7SL500P	0.305287
RN7SL501P	0.257257
RN7SL502P	0.0265349
RN7SL503P	0.225914
RN7SL505P	0.392605
RN7SL506P	0.112968
RN7SL507P	0.547592
RN7SL508P	0.220487
RN7SL509P	0.11627
RN7SL50P	0.163298
RN7SL510P	0.350346
RN7SL511P	0.0288389
RN7SL512P	0.000237551
RN7SL513P	0.209801
RN7SL514P	0.0506011
RN7SL515P	0.00526768
RN7SL516P	0.262967
RN7SL517P	0.155385
RN7SL518P	0.179358
RN7SL519P	0.165447
RN7SL51P	0.266213
RN7SL521P	0.0289191
RN7SL522P	0.389292
RN7SL523P	0.135379
RN7SL524P	0.00105182
RN7SL525P	0.0111829
RN7SL526P	0.00489263
RN7SL528P	0.453147
RN7SL529P	0.129619
RN7SL530P	0.0198482
RN7SL531P	0.170805
RN7SL533P	0.117809
RN7SL534P	0.217506
RN7SL535P	0.0193036
RN7SL537P	0.0212671
RN7SL538P	0.0508209
RN7SL53P	0.0361356
RN7SL540P	0.0942285
RN7SL541P	0.204454
RN7SL542P	0.120972
RN7SL543P	0.0482284
RN7SL546P	0.142019
RN7SL547P	0.0177588
RN7SL548P	0.00992721
RN7SL549P	0.0494495
RN7SL54P	0.0690713
RN7SL550P	0.399479
RN7SL551P	0.0433573
RN7SL552P	0.0309925
RN7SL553P	0.385701
RN7SL554P	0.153147
RN7SL555P	0.0427786
RN7SL556P	0.0896528
RN7SL557P	0.172419
RN7SL55P	0.0736445
RN7SL560P	0.0110862
RN7SL561P	0.15475
RN7SL562P	0.259444
RN7SL563P	0.644232
RN7SL564P	0.00829412
RN7SL566P	0.00542613
RN7SL567P	0.282223
RN7SL568P	0.102319
RN7SL569P	0.17848
RN7SL56P	0.0964617
RN7SL570P	0.0487783
RN7SL571P	0.0056973
RN7SL572P	0.276008
RN7SL573P	0.178356
RN7SL574P	0.189662
RN7SL575P	0.120702
RN7SL576P	0.0188812
RN7SL577P	0.0404651
RN7SL57P	0.0771843
RN7SL582P	0.196928
RN7SL583P	0.0637197
RN7SL586P	0.0236136
RN7SL587P	0.19924
RN7SL588P	0.0387394
RN7SL58P	0.0860176
RN7SL590P	0.026169
RN7SL591P	0.00243455
RN7SL592P	0.184926
RN7SL594P	0.206604
RN7SL595P	0.0368548
RN7SL596P	0.0446884
RN7SL597P	0.033772
RN7SL598P	0.25328
RN7SL599P	0.272696
RN7SL59P	0.0511218
RN7SL5P	0.015312
RN7SL600P	0.249264
RN7SL602P	0.00106523
RN7SL603P	0.0298764
RN7SL604P	0.0402635
RN7SL605P	0.000625648
RN7SL606P	0.262093
RN7SL607P	0.112116
RN7SL609P	0.0670483
RN7SL60P	0.195055
RN7SL610P	0.172799
RN7SL611P	0.137496
RN7SL613P	0.3005
RN7SL614P	0.0681
RN7SL616P	0.3064
RN7SL617P	0.00557777
RN7SL618P	0.0612947
RN7SL619P	0.0356279
RN7SL620P	0.035763
RN7SL621P	0.12766
RN7SL622P	0.158034
RN7SL623P	0.322707
RN7SL624P	0.0516238
RN7SL625P	0.308719
RN7SL626P	0.138474
RN7SL628P	0.00230774
RN7SL629P	0.0932082
RN7SL62P	0.0832243
RN7SL630P	0.0584541
RN7SL632P	0.0508941
RN7SL633P	0.00424308
RN7SL634P	0.28207
RN7SL635P	0.177081
RN7SL636P	0.0513223
RN7SL637P	0.661714
RN7SL638P	0.0273344
RN7SL63P	0.603671
RN7SL642P	0.207944
RN7SL643P	0.0420254
RN7SL645P	0.097069
RN7SL646P	0.0864423
RN7SL649P	0.267598
RN7SL64P	0.404952
RN7SL650P	0.00425022
RN7SL651P	0.208495
RN7SL652P	0.0893913
RN7SL653P	0.0236338
RN7SL654P	0.228652
RN7SL655P	0.322196
RN7SL657P	0.0918317
RN7SL659P	0.105224
RN7SL65P	0.035503
RN7SL660P	0.048379
RN7SL662P	0.12789
RN7SL663P	0.0601884
RN7SL664P	0.204683
RN7SL666P	0.016203
RN7SL668P	0.0252984
RN7SL669P	0.0410057
RN7SL66P	0.0110682
RN7SL670P	0.114859
RN7SL671P	0.0139884
RN7SL672P	0.228219
RN7SL674P	0.263834
RN7SL675P	0.042433
RN7SL676P	0.0688282
RN7SL677P	0.347118
RN7SL678P	0.42005
RN7SL67P	0.0876109
RN7SL680P	0.0831803
RN7SL681P	0.53321
RN7SL682P	0.0493757
RN7SL683P	0.0870048
RN7SL684P	0.0884286
RN7SL685P	0.0811063
RN7SL686P	0.101026
RN7SL688P	0.028231
RN7SL689P	0.00353052
RN7SL68P	0.0304149
RN7SL690P	0.00547086
RN7SL691P	0.0286252
RN7SL692P	0.0156305
RN7SL693P	0.176006
RN7SL695P	0.124565
RN7SL696P	0.0228624
RN7SL698P	0.020937
RN7SL699P	0.0675889
RN7SL69P	0.0565162
RN7SL700P	1.25846
RN7SL701P	0.415809
RN7SL703P	0.130474
RN7SL704P	1.18176
RN7SL705P	0.00876193
RN7SL706P	0.00404207
RN7SL707P	0.225557
RN7SL709P	0.112723
RN7SL70P	0.37884
RN7SL711P	0.478798
RN7SL713P	0.0208143
RN7SL714P	0.231286
RN7SL716P	0.0512712
RN7SL718P	0.0247342
RN7SL719P	0.122788
RN7SL71P	0.088185
RN7SL720P	0.0592362
RN7SL721P	0.156935
RN7SL724P	0.161432
RN7SL728P	0.000975411
RN7SL729P	0.0219611
RN7SL730P	0.133429
RN7SL731P	0.0316127
RN7SL733P	0.343765
RN7SL734P	0.0427676
RN7SL735P	0.0440267
RN7SL736P	0.112427
RN7SL738P	0.473521
RN7SL739P	0.0174644
RN7SL73P	0.183543
RN7SL740P	0.0417196
RN7SL741P	0.234867
RN7SL743P	0.00183261
RN7SL747P	0.112519
RN7SL748P	0.00679141
RN7SL749P	0.00811477
RN7SL750P	0.0765483
RN7SL751P	0.0508544
RN7SL752P	0.705872
RN7SL753P	0.00310268
RN7SL754P	0.563476
RN7SL755P	0.0167675
RN7SL756P	0.0603683
RN7SL757P	0.199143
RN7SL758P	0.0497389
RN7SL75P	0.0231284
RN7SL761P	0.0171886
RN7SL762P	0.280551
RN7SL764P	0.354107
RN7SL765P	0.0658462
RN7SL766P	0.247676
RN7SL767P	0.0420456
RN7SL768P	0.0396131
RN7SL769P	0.0606501
RN7SL76P	0.0755444
RN7SL770P	0.278777
RN7SL771P	0.312896
RN7SL772P	0.0143986
RN7SL773P	0.293065
RN7SL774P	0.0880284
RN7SL776P	0.170896
RN7SL77P	0.135203
RN7SL781P	0.0840087
RN7SL782P	0.522318
RN7SL783P	0.077528
RN7SL789P	0.015404
RN7SL78P	0.341949
RN7SL792P	0.641138
RN7SL793P	0.183846
RN7SL794P	0.0424653
RN7SL795P	0.107081
RN7SL797P	0.284267
RN7SL798P	0.0303857
RN7SL79P	0.0162581
RN7SL7P	0.00183586
RN7SL800P	0.000434615
RN7SL801P	0.00879928
RN7SL802P	0.100755
RN7SL804P	0.138647
RN7SL805P	0.00620486
RN7SL806P	0.467453
RN7SL807P	0.0242993
RN7SL808P	0.00609664
RN7SL809P	0.0784654
RN7SL80P	0.337157
RN7SL810P	0.12297
RN7SL811P	0.0593159
RN7SL812P	0.212174
RN7SL813P	0.179885
RN7SL814P	0.553023
RN7SL817P	0.0153615
RN7SL81P	0.0114229
RN7SL820P	0.156447
RN7SL821P	0.0694121
RN7SL825P	0.0133191
RN7SL826P	0.0650553
RN7SL82P	0.011381
RN7SL830P	0.136464
RN7SL832P	0.985065
RN7SL833P	0.212965
RN7SL834P	0.186856
RN7SL835P	0.131737
RN7SL836P	0.100159
RN7SL838P	0.048546
RN7SL839P	0.101518
RN7SL83P	0.152435
RN7SL841P	0.0694335
RN7SL842P	0.277984
RN7SL843P	0.00245543
RN7SL844P	0.325849
RN7SL845P	0.209979
RN7SL846P	0.0057558
RN7SL847P	0.061039
RN7SL849P	0.100773
RN7SL84P	0.526543
RN7SL850P	0.046179
RN7SL851P	0.105677
RN7SL852P	0.0337776
RN7SL854P	0.0397365
RN7SL856P	0.0257922
RN7SL857P	0.0297811
RN7SL859P	0.0436978
RN7SL85P	0.0310682
RN7SL860P	0.0773146
RN7SL861P	0.534982
RN7SL862P	0.0864916
RN7SL863P	0.0924478
RN7SL864P	0.089257
RN7SL865P	0.0580481
RN7SL866P	0.0449529
RN7SL867P	0.118268
RN7SL868P	0.102641
RN7SL869P	0.105405
RN7SL86P	0.0431869
RN7SL870P	0.167088
RN7SL871P	0.17109
RN7SL872P	0.237845
RN7SL87P	0.0374729
RN7SL88P	0.0261073
RN7SL89P	0.133884
RN7SL8P	0.361178
RN7SL95P	0.0718381
RN7SL96P	0.234733
RN7SL97P	0.0310796
RN7SL98P	0.0116577
RN7SL99P	0.10565
RN7SL9P	0.0938371
RNA5-8SP2	0.0983299
RNA5-8SP5	0.114031
RNA5-8SP7	0.00361856
RNA5SP104	0.00728834
RNA5SP106	0.0188772
RNA5SP109	0.00751176
RNA5SP110	0.0147234
RNA5SP113	0.020209
RNA5SP114	0.00602275
RNA5SP116	0.00741241
RNA5SP117	0.020772
RNA5SP121	0.000755972
RNA5SP122	0.175778
RNA5SP123	0.0104107
RNA5SP124	0.00548851
RNA5SP126	0.00813892
RNA5SP127	0.0473611
RNA5SP128	0.00244815
RNA5SP129	8.04698e-05
RNA5SP130	0.0293988
RNA5SP131	0.0147349
RNA5SP132	0.131004
RNA5SP133	0.0227994
RNA5SP137	0.0475819
RNA5SP139	0.00858118
RNA5SP140	0.0250256
RNA5SP141	0.0884371
RNA5SP142	0.0155362
RNA5SP145	0.000609723
RNA5SP146	0.293499
RNA5SP147	0.111153
RNA5SP149	0.119902
RNA5SP151	0.0143837
RNA5SP152	0.0252016
RNA5SP153	0.132395
RNA5SP155	0.0010039
RNA5SP157	0.01704
RNA5SP158	0.0584499
RNA5SP161	0.0380521
RNA5SP163	0.117926
RNA5SP165	0.164393
RNA5SP167	0.00917892
RNA5SP169	0.321739
RNA5SP170	0.0360066
RNA5SP172	0.00946183
RNA5SP173	0.04416
RNA5SP176	0.00686831
RNA5SP177	0.0396118
RNA5SP178	0.0631047
RNA5SP179	0.0980478
RNA5SP18	0.00707866
RNA5SP183	0.0278293
RNA5SP184	0.0493125
RNA5SP185	0.289689
RNA5SP188	0.0718187
RNA5SP19	0.461899
RNA5SP190	0.0986127
RNA5SP192	0.0458734
RNA5SP193	0.000939078
RNA5SP196	0.685544
RNA5SP197	0.012317
RNA5SP198	0.00114451
RNA5SP199	0.00637294
RNA5SP201	0.0246506
RNA5SP202	0.0712277
RNA5SP203	0.107974
RNA5SP205	0.363237
RNA5SP206	0.297793
RNA5SP21	0.092413
RNA5SP210	0.000936412
RNA5SP212	0.180478
RNA5SP215	0.0260063
RNA5SP216	0.00576931
RNA5SP217	0.0121739
RNA5SP219	0.00708167
RNA5SP22	0.00584416
RNA5SP220	0.071524
RNA5SP221	0.00700533
RNA5SP222	0.0195661
RNA5SP223	0.0377462
RNA5SP224	0.0414495
RNA5SP225	0.294516
RNA5SP227	0.225675
RNA5SP23	0.607081
RNA5SP230	0.00685637
RNA5SP233	0.0178895
RNA5SP240	0.0498112
RNA5SP241	0.00516385
RNA5SP244	0.00777222
RNA5SP245	0.014836
RNA5SP247	0.0359143
RNA5SP250	0.0247751
RNA5SP251	0.0135464
RNA5SP252	0.271424
RNA5SP255	0.152594
RNA5SP257	0.0755369
RNA5SP258	0.0277698
RNA5SP259	0.011936
RNA5SP26	0.0181251
RNA5SP260	0.0772413
RNA5SP263	0.00913571
RNA5SP264	0.0710662
RNA5SP265	0.00637949
RNA5SP266	1.16764
RNA5SP267	0.196162
RNA5SP269	0.0123504
RNA5SP273	0.0618071
RNA5SP275	0.0229068
RNA5SP276	0.0796665
RNA5SP279	0.27918
RNA5SP28	0.0341775
RNA5SP280	0.253013
RNA5SP281	0.0598245
RNA5SP282	0.00354262
RNA5SP285	0.132136
RNA5SP288	0.0719861
RNA5SP29	0.0981541
RNA5SP291	0.0127353
RNA5SP293	0.0428572
RNA5SP295	0.033366
RNA5SP297	0.0377648
RNA5SP298	0.016729
RNA5SP299	0.0133
RNA5SP300	0.0752335
RNA5SP301	0.243826
RNA5SP302	0.168404
RNA5SP304	0.306344
RNA5SP305	0.00474062
RNA5SP306	0.00877905
RNA5SP307	0.498673
RNA5SP308	0.00401906
RNA5SP31	0.138389
RNA5SP317	0.00189298
RNA5SP318	0.607655
RNA5SP319	0.0630355
RNA5SP320	0.182261
RNA5SP322	0.0432311
RNA5SP323	0.0717261
RNA5SP324	0.107683
RNA5SP325	0.00784855
RNA5SP326	0.00456247
RNA5SP328	0.0292953
RNA5SP329	0.0158207
RNA5SP33	0.300736
RNA5SP331	0.0173179
RNA5SP333	0.00452131
RNA5SP335	0.190475
RNA5SP336	0.270559
RNA5SP338	0.105586
RNA5SP340	0.0991994
RNA5SP343	0.0131116
RNA5SP344	0.066915
RNA5SP347	0.00798179
RNA5SP348	0.0705272
RNA5SP350	0.0149642
RNA5SP353	0.201379
RNA5SP354	0.156926
RNA5SP355	0.0287224
RNA5SP356	0.131819
RNA5SP357	0.261207
RNA5SP358	0.358073
RNA5SP359	0.387149
RNA5SP36	0.0858689
RNA5SP366	0.0661247
RNA5SP367	0.00799228
RNA5SP368	0.00247529
RNA5SP369	0.0456202
RNA5SP370	0.0241217
RNA5SP371	0.00133253
RNA5SP375	0.0664175
RNA5SP378	0.0850746
RNA5SP379	0.00789218
RNA5SP380	0.00547031
RNA5SP383	0.512609
RNA5SP384	0.00376897
RNA5SP386	0.00311095
RNA5SP388	0.000527145
RNA5SP389	0.061545
RNA5SP39	0.163766
RNA5SP390	0.00262954
RNA5SP392	0.0608209
RNA5SP394	0.00547385
RNA5SP395	0.0279952
RNA5SP396	0.143575
RNA5SP397	0.13045
RNA5SP399	0.0746142
RNA5SP402	0.193864
RNA5SP404	0.0612609
RNA5SP405	0.0277558
RNA5SP41	0.117071
RNA5SP410	0.0219828
RNA5SP416	0.00579191
RNA5SP417	0.0612792
RNA5SP42	0.00117089
RNA5SP421	0.00628494
RNA5SP422	0.0965754
RNA5SP425	0.0737865
RNA5SP426	0.0562951
RNA5SP427	0.0820402
RNA5SP428	0.00526456
RNA5SP429	0.0683195
RNA5SP430	0.0192454
RNA5SP431	0.0572673
RNA5SP432	0.17403
RNA5SP433	0.0619962
RNA5SP435	0.0791041
RNA5SP436	0.00528026
RNA5SP437	0.0341948
RNA5SP438	0.0489773
RNA5SP439	0.0128305
RNA5SP440	0.189641
RNA5SP442	0.0788546
RNA5SP444	0.0339433
RNA5SP445	0.0461622
RNA5SP446	0.120129
RNA5SP449	0.0046752
RNA5SP45	0.458912
RNA5SP450	0.410379
RNA5SP451	0.00195883
RNA5SP452	0.372408
RNA5SP453	0.00374949
RNA5SP454	0.00319089
RNA5SP455	0.0317386
RNA5SP457	0.00898888
RNA5SP458	0.027406
RNA5SP459	0.0173792
RNA5SP46	0.00039446
RNA5SP460	0.0182541
RNA5SP461	0.00322223
RNA5SP462	0.000661442
RNA5SP463	0.0049242
RNA5SP465	0.0215765
RNA5SP466	0.223272
RNA5SP467	0.00651218
RNA5SP470	0.251821
RNA5SP472	0.00740127
RNA5SP473	0.0446934
RNA5SP474	0.0862735
RNA5SP475	0.047828
RNA5SP476	0.0153846
RNA5SP477	0.0976586
RNA5SP478	0.00393268
RNA5SP479	0.00474859
RNA5SP48	0.0168861
RNA5SP480	0.136513
RNA5SP481	0.0311961
RNA5SP482	0.0253353
RNA5SP485	3.48992e-05
RNA5SP486	0.0162092
RNA5SP487	0.0600797
RNA5SP489	0.166943
RNA5SP491	0.0333851
RNA5SP492	0.0684181
RNA5SP494	0.00168273
RNA5SP495	0.0878257
RNA5SP497	0.0178497
RNA5SP51	0.00429383
RNA5SP52	0.00474503
RNA5SP54	0.0172943
RNA5SP56	0.00716094
RNA5SP61	0.00653352
RNA5SP62	0.0057235
RNA5SP63	0.0940682
RNA5SP64	0.00936462
RNA5SP65	0.112827
RNA5SP66	0.00689401
RNA5SP70	5.643e-05
RNA5SP72	0.0128993
RNA5SP74	0.0919421
RNA5SP75	0.166353
RNA5SP84	0.0571478
RNA5SP85	0.0604883
RNA5SP86	0.00228297
RNA5SP90	0.00630333
RNA5SP91	0.00891417
RNA5SP92	0.0150618
RNA5SP94	0.0215923
RNA5SP95	0.0511259
RNA5SP96	0.00758107
RNA5SP99	0.0527267
RNASE1	0.595165
RNASE10	3.00459
RNASE11	14.1152
RNASE11-AS1	10.0343
RNASE12	0.531957
RNASE13	0.345954
RNASE2	0.550125
RNASE2CP	4.40684
RNASE3	0.0951698
RNASE4	6.67799
RNASE6	1.05678
RNASE7	0.496302
RNASE8	0.00429822
RNASE9	1.90719
RNASEH1	7.93363
RNASEH1-DT	2.17714
RNASEH1P1	1.17826
RNASEH1P2	0.326936
RNASEH2A	3.53777
RNASEH2B	35.8056
RNASEH2B-AS1	17.1795
RNASEH2C	3.74959
RNASEK	0.363007
RNASEK-C17orf49	2.5785
RNASEL	8.37696
RNASET2	17.1698
RND1	2.33763
RND2	2.00365
RND3	24.9712
RNF10	14.0679
RNF103	6.96869
RNF103-CHMP3	66.3279
RNF10P1	0.00243341
RNF11	11.2784
RNF111	86.1419
RNF112	1.72542
RNF113B	0.322322
RNF114	7.70629
RNF115	18.4519
RNF11P1	0.0701409
RNF11P2	0.283482
RNF121	24.459
RNF122	7.62389
RNF123	10.557
RNF125	24.3668
RNF126	11.4994
RNF126P1	0.736039
RNF13	51.566
RNF130	64.489
RNF133	0.202265
RNF135	10.9489
RNF138	16.7065
RNF138P1	0.29592
RNF138P2	0.284945
RNF139	3.82508
RNF139-DT	4.5124
RNF13P1	0.16618
RNF14	12.4261
RNF141	10.7427
RNF144A	62.6686
RNF144B	25.9205
RNF145	16.2597
RNF146	5.8654
RNF148	0.150921
RNF149	12.8679
RNF14P1	0.811056
RNF14P2	0.000409076
RNF14P3	0.122754
RNF14P4	0.224863
RNF150	118.277
RNF151	0.753313
RNF152	37.9707
RNF152P1	0.311698
RNF157	40.8222
RNF157-AS1	6.51991
RNF166	9.03288
RNF167	3.11808
RNF168	22.3014
RNF169	37.1841
RNF17	42.6155
RNF170	14.7355
RNF175	19.1148
RNF180	75.195
RNF181	1.07184
RNF182	17.6891
RNF183	2.15173
RNF185	16.6957
RNF185-AS1	0.132206
RNF186	0.343701
RNF186-AS1	1.35871
RNF187	6.81752
RNF19A	29.1995
RNF19B	15.3612
RNF2	24.0053
RNF20	7.51397
RNF207	8.62381
RNF207-AS1	0.0658777
RNF208	0.401217
RNF212	27.2599
RNF212B	35.8981
RNF213	63.8306
RNF213-AS1	29.5244
RNF214	20.8269
RNF215	26.4496
RNF216	81.6635
RNF216-IT1	10.0478
RNF216P1	50.28
RNF217	49.0604
RNF217-AS1	110.564
RNF220	94.1234
RNF222	2.54513
RNF223	1.78848
RNF224	1.00055
RNF225	0.554858
RNF227	0.758065
RNF228	2.46597
RNF24	28.4477
RNF25	3.02725
RNF26	0.702876
RNF2P1	0.291542
RNF31	7.95226
RNF32	14.2916
RNF32-AS1	1.801
RNF32-DT	107.049
RNF34	12.876
RNF38	72.9146
RNF39	3.1658
RNF4	22.2622
RNF40	3.74368
RNF41	8.25411
RNF43	19.3935
RNF44	8.61573
RNF5	1.09595
RNF5P1	0.238661
RNF6	31.0089
RNF6P1	1.47194
RNF7	5.01466
RNF7P1	0.0608834
RNF8	11.8635
RNFT1	3.00017
RNFT1-DT	7.87333
RNFT1P2	0.1754
RNFT1P3	4.10656
RNFT2	45.5271
RNGTT	146.231
RNGTTP1	0.931089
RNH1	7.87769
RNLS	111.924
RNMT	11.4536
RNPC3	7.88575
RNPC3-DT	23.2671
RNPC3P1	0.29518
RNPEP	10.1434
RNPEPL1	8.99306
RNPS1	6.76382
RNPS1P1	0.94525
RNU1-1	0.215901
RNU1-100P	0.640898
RNU1-103P	0.0599042
RNU1-104P	0.00442027
RNU1-105P	0.229953
RNU1-106P	0.239711
RNU1-108P	0.260627
RNU1-109P	0.309296
RNU1-120P	0.236886
RNU1-122P	0.046376
RNU1-123P	0.0249838
RNU1-124P	0.222937
RNU1-131P	0.172788
RNU1-132P	0.0454843
RNU1-134P	0.0053165
RNU1-136P	0.225776
RNU1-138P	0.0592257
RNU1-139P	0.072608
RNU1-140P	0.0663999
RNU1-141P	0.131398
RNU1-146P	0.172073
RNU1-148P	0.187689
RNU1-149P	0.00233238
RNU1-14P	0.257108
RNU1-150P	0.00967945
RNU1-16P	0.0109569
RNU1-17P	0.0227715
RNU1-18P	0.0174356
RNU1-2	0.202746
RNU1-20P	0.0328291
RNU1-22P	0.0730761
RNU1-23P	0.00572503
RNU1-24P	0.00154887
RNU1-31P	0.185218
RNU1-34P	0.0046082
RNU1-35P	0.0084609
RNU1-36P	0.0190239
RNU1-38P	0.198443
RNU1-42P	0.195459
RNU1-43P	0.232302
RNU1-44P	0.218702
RNU1-45P	0.00220172
RNU1-46P	0.099429
RNU1-47P	0.0853732
RNU1-49P	0.0259241
RNU1-51P	0.0106036
RNU1-52P	0.0125607
RNU1-55P	0.188177
RNU1-60P	0.159755
RNU1-61P	0.277986
RNU1-62P	0.0318386
RNU1-63P	0.0016045
RNU1-65P	0.198545
RNU1-68P	0.141279
RNU1-72P	0.741265
RNU1-73P	0.00018662
RNU1-74P	0.0325469
RNU1-76P	0.0760556
RNU1-77P	0.0818478
RNU1-80P	0.00845323
RNU1-82P	0.0104091
RNU1-83P	0.0581232
RNU1-84P	0.0118059
RNU1-85P	0.0394138
RNU1-88P	0.333991
RNU1-89P	0.401092
RNU1-8P	0.00665276
RNU1-94P	0.154829
RNU1-96P	0.027666
RNU1-98P	0.273661
RNU105B	0.00042406
RNU105C	0.339101
RNU11	2.13194
RNU11-3P	0.0876255
RNU11-4P	0.554976
RNU11-5P	0.0560646
RNU12	1.62889
RNU2-10P	0.00414728
RNU2-11P	0.103221
RNU2-13P	0.036632
RNU2-14P	0.258539
RNU2-16P	0.00033385
RNU2-17P	0.106571
RNU2-18P	0.377969
RNU2-19P	0.0603079
RNU2-21P	0.20733
RNU2-23P	0.0325905
RNU2-24P	0.0256042
RNU2-25P	0.316183
RNU2-27P	0.155023
RNU2-28P	0.00149343
RNU2-29P	0.00801881
RNU2-2P	1.63692
RNU2-30P	0.266866
RNU2-31P	0.502404
RNU2-32P	0.0864093
RNU2-33P	0.00396121
RNU2-37P	0.0142026
RNU2-39P	0.0166958
RNU2-3P	0.00677813
RNU2-40P	0.177423
RNU2-41P	0.542609
RNU2-43P	0.00472879
RNU2-45P	0.128123
RNU2-47P	0.00843964
RNU2-48P	0.00303628
RNU2-49P	0.00371579
RNU2-51P	0.144945
RNU2-52P	0.0085404
RNU2-54P	0.130714
RNU2-59P	0.0780331
RNU2-5P	0.183094
RNU2-63P	1.91195
RNU2-64P	0.186332
RNU2-65P	0.00295052
RNU2-66P	0.081699
RNU2-69P	0.00339084
RNU2-6P	0.0155186
RNU2-70P	0.0988582
RNU2-71P	0.0504591
RNU2-7P	0.0435635
RNU2-8P	0.00641722
RNU2-9P	0.00272123
RNU4-1	4.10276
RNU4-11P	0.00931846
RNU4-16P	0.0599359
RNU4-2	0.675373
RNU4-20P	0.0013113
RNU4-21P	0.0734912
RNU4-25P	0.0915905
RNU4-26P	0.0091332
RNU4-27P	0.187794
RNU4-29P	0.0630747
RNU4-30P	0.263613
RNU4-31P	0.0706668
RNU4-35P	0.0940062
RNU4-36P	0.0628894
RNU4-38P	0.00456141
RNU4-40P	0.0240626
RNU4-41P	0.0515502
RNU4-43P	0.0071612
RNU4-46P	0.0279331
RNU4-47P	0.00294229
RNU4-48P	0.0263632
RNU4-49P	0.0500094
RNU4-4P	0.00453892
RNU4-50P	0.0260242
RNU4-53P	0.0113367
RNU4-54P	0.246678
RNU4-56P	0.0458586
RNU4-59P	0.0172815
RNU4-60P	0.0858254
RNU4-62P	0.0237656
RNU4-63P	0.0317602
RNU4-64P	0.063615
RNU4-67P	0.0147
RNU4-71P	0.0026297
RNU4-72P	0.132836
RNU4-73P	0.00679031
RNU4-75P	0.352591
RNU4-77P	0.198788
RNU4-78P	0.00904581
RNU4-79P	0.0514767
RNU4-80P	0.0302442
RNU4-82P	0.0219921
RNU4-83P	0.23831
RNU4-86P	0.00157217
RNU4-87P	0.00449721
RNU4-91P	0.0175382
RNU4-92P	0.0770118
RNU4-9P	0.0335638
RNU4ATAC	0.614546
RNU4ATAC10P	0.0874044
RNU4ATAC13P	0.00513377
RNU4ATAC14P	0.0248699
RNU4ATAC16P	0.0214248
RNU4ATAC17P	0.00835991
RNU4ATAC4P	0.101216
RNU4ATAC5P	0.0212409
RNU4ATAC6P	0.292428
RNU4ATAC8P	0.203002
RNU5A-1	1.03798
RNU5A-4P	0.077477
RNU5A-7P	0.0414102
RNU5A-8P	1.00088
RNU5B-1	0.997758
RNU5B-6P	0.186829
RNU5D-1	2.52169
RNU5E-1	3.04818
RNU5E-10P	0.264149
RNU5E-3P	0.28093
RNU5E-4P	0.650377
RNU5E-5P	0.104632
RNU5E-6P	2.75518
RNU5E-8P	0.124695
RNU5F-1	3.21542
RNU5F-8P	0.00521983
RNU6-1	0.575333
RNU6-1000P	0.140276
RNU6-1003P	0.0393558
RNU6-1004P	0.0471161
RNU6-1005P	0.0387248
RNU6-1006P	0.0796865
RNU6-1007P	0.624685
RNU6-1010P	0.348803
RNU6-1014P	0.118071
RNU6-1016P	0.0054883
RNU6-1018P	0.188898
RNU6-1019P	0.10389
RNU6-1022P	0.0250943
RNU6-1024P	0.0357898
RNU6-1025P	0.0623865
RNU6-1026P	0.000312466
RNU6-1028P	0.0252027
RNU6-1031P	0.149753
RNU6-1033P	0.0953759
RNU6-1034P	0.0280382
RNU6-1035P	0.0551375
RNU6-1036P	0.0666186
RNU6-1037P	0.0364065
RNU6-103P	0.0100077
RNU6-1041P	0.0516212
RNU6-1043P	0.0283234
RNU6-1045P	0.0196038
RNU6-1046P	0.0104121
RNU6-1049P	0.000406286
RNU6-104P	0.0246977
RNU6-1050P	0.29385
RNU6-1051P	0.292914
RNU6-1055P	0.00717029
RNU6-1059P	0.030513
RNU6-105P	0.082958
RNU6-1062P	0.0932143
RNU6-1064P	0.105174
RNU6-1065P	0.186105
RNU6-1067P	0.444653
RNU6-1069P	0.244529
RNU6-1073P	0.145303
RNU6-1074P	0.00513988
RNU6-107P	0.129347
RNU6-1081P	0.0230256
RNU6-1082P	0.0392076
RNU6-1084P	0.160493
RNU6-108P	0.4941
RNU6-1093P	0.0160258
RNU6-1094P	0.00841189
RNU6-1097P	0.173776
RNU6-1098P	0.0827953
RNU6-10P	0.102908
RNU6-1101P	0.0108462
RNU6-1103P	0.000949982
RNU6-1104P	0.00996674
RNU6-1105P	0.11947
RNU6-1106P	0.122898
RNU6-1107P	0.398712
RNU6-1108P	0.0303928
RNU6-110P	0.012491
RNU6-1110P	0.110822
RNU6-1112P	0.0137233
RNU6-1115P	0.20275
RNU6-1116P	0.0177037
RNU6-1118P	0.00536373
RNU6-1122P	0.00644204
RNU6-1126P	0.0345635
RNU6-1127P	0.170883
RNU6-1131P	0.0115806
RNU6-1132P	0.00399248
RNU6-1134P	0.0126346
RNU6-1136P	0.172409
RNU6-1138P	0.0692407
RNU6-1139P	0.00190273
RNU6-1140P	0.432539
RNU6-1141P	0.0148549
RNU6-1143P	0.0659906
RNU6-1146P	0.0898036
RNU6-1147P	0.088562
RNU6-1151P	0.00916647
RNU6-1153P	0.0563933
RNU6-1154P	0.0132273
RNU6-1157P	0.00155024
RNU6-1161P	0.300832
RNU6-1163P	0.0135927
RNU6-1166P	0.0690939
RNU6-1168P	0.0120409
RNU6-1169P	0.0700081
RNU6-116P	0.0795764
RNU6-1171P	0.419522
RNU6-1172P	0.0509266
RNU6-1174P	0.00144237
RNU6-1175P	0.296338
RNU6-1176P	0.0335211
RNU6-1177P	0.0130445
RNU6-1178P	0.0143729
RNU6-1179P	0.061352
RNU6-1180P	0.0761298
RNU6-1182P	0.0181247
RNU6-1185P	0.0275788
RNU6-1186P	0.0438527
RNU6-1188P	0.0338065
RNU6-1191P	0.00356954
RNU6-1197P	0.0394313
RNU6-1199P	0.000352834
RNU6-119P	0.307954
RNU6-11P	0.000700421
RNU6-1200P	0.0907437
RNU6-1201P	0.00995707
RNU6-1204P	0.0603787
RNU6-1205P	0.0687714
RNU6-1207P	0.083239
RNU6-1210P	0.00338351
RNU6-1213P	0.0845729
RNU6-1214P	0.0149311
RNU6-1216P	0.188945
RNU6-1217P	0.0497241
RNU6-1218P	0.0311048
RNU6-1220P	0.353727
RNU6-1221P	0.0812785
RNU6-1222P	0.0113109
RNU6-1226P	0.0741994
RNU6-1227P	0.0149385
RNU6-1228P	0.00958086
RNU6-1229P	0.144145
RNU6-1231P	0.00880202
RNU6-1232P	0.0225259
RNU6-1233P	0.142755
RNU6-1234P	0.00706133
RNU6-1237P	0.046458
RNU6-123P	0.182573
RNU6-1241P	0.518064
RNU6-1242P	0.0207773
RNU6-1245P	0.0252453
RNU6-1246P	0.0135343
RNU6-1247P	0.181856
RNU6-124P	0.00599263
RNU6-1250P	0.00427699
RNU6-1251P	0.0826274
RNU6-1252P	0.0603382
RNU6-1256P	0.0085683
RNU6-1257P	0.000883517
RNU6-1258P	0.331434
RNU6-125P	0.000610889
RNU6-1260P	0.0752188
RNU6-1262P	0.081198
RNU6-1263P	0.00443954
RNU6-1264P	0.00760407
RNU6-1265P	0.00231654
RNU6-1266P	0.0016597
RNU6-126P	0.109986
RNU6-1270P	0.00177175
RNU6-1271P	0.0027816
RNU6-1272P	0.0109135
RNU6-1276P	0.125204
RNU6-1278P	0.0294235
RNU6-1279P	0.014392
RNU6-1282P	0.00264937
RNU6-1283P	0.0495044
RNU6-1284P	0.178219
RNU6-1286P	0.00932175
RNU6-1288P	0.0427924
RNU6-1295P	0.117273
RNU6-1296P	0.000381383
RNU6-1298P	0.0394055
RNU6-1299P	0.00511691
RNU6-129P	0.0511829
RNU6-1300P	0.0127368
RNU6-1301P	0.00741795
RNU6-1303P	0.0354898
RNU6-1304P	0.0141834
RNU6-1305P	0.067377
RNU6-1307P	0.00222517
RNU6-130P	0.0466551
RNU6-1311P	0.034211
RNU6-1315P	0.0340196
RNU6-1317P	0.106687
RNU6-1318P	0.00288936
RNU6-1319P	0.102976
RNU6-131P	0.404777
RNU6-1322P	0.197133
RNU6-1325P	0.0797113
RNU6-1326P	0.00528982
RNU6-1329P	0.00163882
RNU6-132P	0.0535984
RNU6-1331P	0.452578
RNU6-1335P	0.0603151
RNU6-1336P	0.627725
RNU6-1337P	0.130758
RNU6-1338P	0.0317091
RNU6-1339P	0.0115061
RNU6-1340P	0.406443
RNU6-137P	0.0435305
RNU6-138P	0.0792671
RNU6-139P	0.161754
RNU6-13P	0.0942778
RNU6-140P	0.264418
RNU6-142P	0.0552952
RNU6-143P	0.437297
RNU6-144P	0.0592279
RNU6-145P	0.0328869
RNU6-14P	0.00641918
RNU6-153P	0.0463666
RNU6-155P	0.000260339
RNU6-157P	0.0187661
RNU6-15P	0.099812
RNU6-160P	0.0317626
RNU6-164P	0.0462492
RNU6-165P	0.199836
RNU6-167P	0.0190577
RNU6-16P	0.114836
RNU6-170P	0.02988
RNU6-171P	0.0739541
RNU6-172P	0.00114222
RNU6-173P	0.00426909
RNU6-174P	0.00333342
RNU6-177P	0.212525
RNU6-179P	0.248292
RNU6-181P	0.0549005
RNU6-183P	0.0805949
RNU6-185P	0.0530004
RNU6-187P	0.146608
RNU6-188P	0.087331
RNU6-189P	0.00221518
RNU6-191P	0.00421394
RNU6-192P	0.0623475
RNU6-193P	0.0286709
RNU6-197P	0.00299342
RNU6-198P	0.459167
RNU6-19P	0.243897
RNU6-2	0.794631
RNU6-200P	0.00524555
RNU6-201P	0.135156
RNU6-204P	0.00272126
RNU6-206P	0.151997
RNU6-208P	0.00834176
RNU6-20P	0.0253993
RNU6-212P	0.0450922
RNU6-213P	0.0345788
RNU6-214P	0.040937
RNU6-216P	0.00982212
RNU6-217P	0.0540524
RNU6-219P	0.122646
RNU6-21P	0.00857355
RNU6-220P	0.00417742
RNU6-223P	0.00272226
RNU6-225P	0.152963
RNU6-227P	0.0398781
RNU6-228P	0.146545
RNU6-229P	0.0494919
RNU6-232P	0.348684
RNU6-233P	0.0260586
RNU6-234P	0.0115204
RNU6-235P	0.134804
RNU6-236P	0.00787426
RNU6-239P	0.00972608
RNU6-23P	0.0672321
RNU6-241P	0.196493
RNU6-246P	0.188399
RNU6-248P	0.147634
RNU6-24P	0.164798
RNU6-250P	0.0257335
RNU6-251P	0.0753957
RNU6-253P	0.00294148
RNU6-254P	0.0676941
RNU6-256P	0.185198
RNU6-259P	0.015062
RNU6-25P	0.227908
RNU6-260P	0.11557
RNU6-262P	0.0669082
RNU6-263P	0.0273176
RNU6-264P	0.0237742
RNU6-265P	0.0431065
RNU6-267P	0.0273993
RNU6-26P	0.00327184
RNU6-271P	0.112534
RNU6-272P	0.313481
RNU6-274P	0.312777
RNU6-275P	0.0131526
RNU6-277P	0.0314214
RNU6-278P	0.00139061
RNU6-279P	0.0771956
RNU6-280P	0.0779804
RNU6-282P	0.0733324
RNU6-283P	0.13057
RNU6-287P	0.0778632
RNU6-288P	0.0694366
RNU6-289P	0.171651
RNU6-28P	0.193098
RNU6-291P	0.0353516
RNU6-295P	0.112984
RNU6-297P	0.0152856
RNU6-299P	0.0800585
RNU6-300P	0.224753
RNU6-301P	0.0927964
RNU6-302P	0.00399762
RNU6-305P	0.0364791
RNU6-307P	0.019022
RNU6-308P	0.00226747
RNU6-310P	0.108067
RNU6-311P	0.0425537
RNU6-312P	0.0670408
RNU6-314P	0.0726514
RNU6-317P	0.155958
RNU6-318P	0.0157065
RNU6-319P	0.000427972
RNU6-324P	0.0464141
RNU6-325P	0.0283245
RNU6-326P	0.0208075
RNU6-327P	0.0194744
RNU6-328P	0.348364
RNU6-329P	0.166535
RNU6-32P	0.00598966
RNU6-335P	0.00957261
RNU6-336P	0.541717
RNU6-337P	0.0150034
RNU6-339P	0.0727481
RNU6-33P	0.0625812
RNU6-340P	0.0696817
RNU6-342P	0.00226674
RNU6-344P	0.00715668
RNU6-348P	0.01032
RNU6-349P	0.0290446
RNU6-351P	0.486216
RNU6-352P	0.00298268
RNU6-353P	0.0721136
RNU6-359P	0.0440929
RNU6-35P	0.106088
RNU6-361P	0.00084953
RNU6-362P	0.0463883
RNU6-363P	0.211182
RNU6-364P	0.451933
RNU6-365P	0.00176906
RNU6-366P	0.00428364
RNU6-367P	0.0598251
RNU6-369P	0.0905581
RNU6-36P	0.167145
RNU6-370P	0.0250281
RNU6-372P	0.067038
RNU6-374P	0.0304696
RNU6-375P	0.00105412
RNU6-376P	0.17023
RNU6-379P	0.634572
RNU6-37P	0.0212286
RNU6-381P	0.158442
RNU6-386P	0.137297
RNU6-387P	0.108265
RNU6-388P	0.210807
RNU6-389P	0.0112852
RNU6-390P	0.00897526
RNU6-391P	0.0487446
RNU6-392P	0.00518412
RNU6-393P	0.460857
RNU6-395P	0.260392
RNU6-396P	0.000627228
RNU6-399P	0.0250072
RNU6-39P	0.12819
RNU6-400P	0.114949
RNU6-404P	0.0723776
RNU6-405P	0.127456
RNU6-406P	0.316066
RNU6-40P	0.00896446
RNU6-410P	0.058476
RNU6-411P	0.0167437
RNU6-414P	0.00801128
RNU6-415P	0.0701121
RNU6-418P	0.145241
RNU6-41P	0.111424
RNU6-423P	0.00152228
RNU6-424P	0.00376
RNU6-425P	0.0596494
RNU6-426P	0.0132066
RNU6-427P	0.00537226
RNU6-428P	0.0165104
RNU6-429P	0.158561
RNU6-42P	0.0126106
RNU6-430P	0.784072
RNU6-431P	0.0374874
RNU6-432P	0.128569
RNU6-437P	0.00650381
RNU6-439P	0.0276227
RNU6-43P	0.012226
RNU6-442P	0.742648
RNU6-445P	0.00399731
RNU6-446P	0.0188059
RNU6-448P	0.539443
RNU6-44P	0.00267729
RNU6-451P	0.00263948
RNU6-452P	0.30507
RNU6-454P	0.00191961
RNU6-457P	0.0081171
RNU6-45P	0.00146632
RNU6-460P	0.00894442
RNU6-464P	0.0857343
RNU6-468P	0.00116673
RNU6-46P	0.133773
RNU6-470P	0.326324
RNU6-471P	0.0839595
RNU6-472P	0.0335128
RNU6-477P	0.17981
RNU6-478P	0.143055
RNU6-479P	0.00797559
RNU6-47P	0.113138
RNU6-480P	0.0266762
RNU6-484P	0.018636
RNU6-485P	0.126866
RNU6-488P	0.0289905
RNU6-48P	0.0257489
RNU6-490P	0.0300045
RNU6-491P	0.0288078
RNU6-494P	0.102806
RNU6-495P	0.127362
RNU6-497P	0.0196886
RNU6-499P	0.00606841
RNU6-500P	0.0642787
RNU6-509P	0.162879
RNU6-510P	0.444691
RNU6-513P	0.00739745
RNU6-519P	0.183688
RNU6-522P	0.0706264
RNU6-525P	0.107773
RNU6-526P	0.137397
RNU6-527P	0.0151392
RNU6-529P	0.0547554
RNU6-52P	0.0213032
RNU6-531P	0.086284
RNU6-535P	0.00658886
RNU6-536P	0.024645
RNU6-537P	0.00178346
RNU6-539P	0.0210942
RNU6-53P	0.412041
RNU6-541P	0.00653192
RNU6-542P	0.0120658
RNU6-543P	0.016539
RNU6-546P	0.00488373
RNU6-54P	0.00662938
RNU6-550P	0.0584849
RNU6-551P	0.0619824
RNU6-553P	0.0243207
RNU6-557P	0.00680022
RNU6-558P	0.00227083
RNU6-559P	0.11633
RNU6-560P	0.0375841
RNU6-561P	0.00489359
RNU6-565P	0.0412026
RNU6-566P	0.0558955
RNU6-567P	0.137946
RNU6-56P	0.221274
RNU6-570P	0.182591
RNU6-573P	0.00246468
RNU6-575P	0.0155892
RNU6-576P	0.0696974
RNU6-577P	0.0851709
RNU6-579P	0.0101069
RNU6-57P	0.0301818
RNU6-580P	0.0387711
RNU6-582P	0.0858655
RNU6-586P	0.535206
RNU6-588P	0.000941807
RNU6-58P	0.068418
RNU6-590P	0.0869779
RNU6-592P	0.0103683
RNU6-593P	0.21685
RNU6-598P	0.0625328
RNU6-59P	0.00601688
RNU6-5P	0.205523
RNU6-602P	0.0594723
RNU6-603P	0.42946
RNU6-604P	0.00373202
RNU6-605P	0.113633
RNU6-607P	0.011259
RNU6-60P	0.105506
RNU6-612P	0.0813093
RNU6-613P	0.227951
RNU6-618P	0.0298451
RNU6-61P	0.0469977
RNU6-620P	0.0148593
RNU6-622P	0.245351
RNU6-624P	0.00746413
RNU6-625P	0.0153137
RNU6-626P	0.0186931
RNU6-627P	0.00612592
RNU6-62P	0.286391
RNU6-634P	0.000467782
RNU6-636P	0.0744554
RNU6-637P	0.00943183
RNU6-639P	0.298864
RNU6-642P	0.0395022
RNU6-643P	0.152543
RNU6-644P	0.324641
RNU6-645P	0.47001
RNU6-647P	0.44503
RNU6-64P	0.0702009
RNU6-650P	0.0629053
RNU6-651P	0.0125171
RNU6-653P	0.0633678
RNU6-655P	0.0211197
RNU6-656P	0.012058
RNU6-657P	0.0404384
RNU6-65P	0.350871
RNU6-660P	0.0940615
RNU6-664P	0.136271
RNU6-666P	0.187238
RNU6-667P	0.174996
RNU6-668P	0.135569
RNU6-669P	0.0442376
RNU6-670P	0.0128053
RNU6-672P	0.0717179
RNU6-673P	0.149447
RNU6-674P	0.0213413
RNU6-675P	0.466603
RNU6-677P	0.107464
RNU6-678P	0.014921
RNU6-680P	0.0238769
RNU6-684P	0.0479985
RNU6-686P	0.0379215
RNU6-688P	0.0421293
RNU6-689P	0.033405
RNU6-68P	0.0158684
RNU6-690P	0.0109851
RNU6-692P	0.0193646
RNU6-694P	0.055799
RNU6-695P	0.00940493
RNU6-696P	0.0120983
RNU6-697P	0.00743618
RNU6-698P	0.0757239
RNU6-699P	0.172049
RNU6-69P	0.00437809
RNU6-7	0.0959863
RNU6-701P	0.0386131
RNU6-703P	0.0739101
RNU6-705P	0.00611298
RNU6-708P	0.0314274
RNU6-709P	0.0794734
RNU6-712P	0.0119761
RNU6-713P	0.00566529
RNU6-715P	0.158573
RNU6-716P	0.00771351
RNU6-717P	0.0279362
RNU6-720P	0.0249667
RNU6-721P	0.0155532
RNU6-725P	0.0205969
RNU6-727P	0.134634
RNU6-729P	0.0986269
RNU6-72P	0.342816
RNU6-731P	0.00532653
RNU6-732P	0.0117077
RNU6-733P	0.69504
RNU6-735P	0.674931
RNU6-736P	0.00267798
RNU6-737P	0.0664473
RNU6-738P	0.00212729
RNU6-739P	0.122037
RNU6-73P	0.216901
RNU6-740P	0.00886387
RNU6-741P	0.0210328
RNU6-743P	0.00707122
RNU6-744P	0.00542616
RNU6-745P	0.034868
RNU6-746P	0.0141204
RNU6-748P	0.343246
RNU6-750P	0.134989
RNU6-751P	0.0146033
RNU6-753P	0.0135181
RNU6-756P	0.00571288
RNU6-759P	0.0179144
RNU6-75P	0.00348214
RNU6-761P	0.00470366
RNU6-763P	0.223221
RNU6-766P	0.0967969
RNU6-774P	0.00534793
RNU6-776P	0.108639
RNU6-777P	0.549779
RNU6-778P	0.124641
RNU6-780P	0.00669321
RNU6-781P	0.815868
RNU6-782P	0.0458218
RNU6-783P	0.505858
RNU6-789P	0.021535
RNU6-792P	0.0350087
RNU6-793P	0.00280387
RNU6-795P	0.190801
RNU6-796P	0.0279094
RNU6-797P	0.00566962
RNU6-799P	0.0530862
RNU6-79P	0.0671061
RNU6-8	0.205929
RNU6-802P	0.00504525
RNU6-803P	0.0588451
RNU6-805P	0.30624
RNU6-806P	0.0722337
RNU6-807P	0.00314623
RNU6-808P	0.0709929
RNU6-809P	0.112675
RNU6-80P	0.0127589
RNU6-810P	0.0565269
RNU6-812P	0.00374058
RNU6-813P	0.225492
RNU6-814P	0.0900807
RNU6-815P	0.00634648
RNU6-818P	0.103316
RNU6-820P	0.0688274
RNU6-822P	0.0690325
RNU6-823P	0.0236214
RNU6-824P	0.212286
RNU6-828P	0.0395761
RNU6-830P	0.0164961
RNU6-833P	0.11302
RNU6-834P	0.0197164
RNU6-836P	0.00597509
RNU6-841P	0.122701
RNU6-843P	0.00278951
RNU6-844P	0.0160897
RNU6-846P	0.0445863
RNU6-847P	0.0943164
RNU6-848P	0.0453534
RNU6-850P	0.3495
RNU6-852P	0.0045982
RNU6-853P	0.00181001
RNU6-855P	0.0127566
RNU6-861P	0.159151
RNU6-862P	0.00472325
RNU6-863P	0.00133333
RNU6-868P	0.0727865
RNU6-870P	0.0894321
RNU6-872P	0.0601541
RNU6-873P	0.0754462
RNU6-874P	0.00130504
RNU6-876P	0.188914
RNU6-878P	0.437355
RNU6-879P	0.162526
RNU6-880P	0.0158618
RNU6-882P	0.00189567
RNU6-884P	0.0378833
RNU6-885P	0.0334568
RNU6-886P	0.135094
RNU6-887P	0.00586074
RNU6-889P	0.0822612
RNU6-891P	0.042282
RNU6-892P	0.402061
RNU6-893P	0.00275991
RNU6-895P	0.0453653
RNU6-896P	0.0035579
RNU6-898P	0.0264355
RNU6-899P	0.0174646
RNU6-9	0.680054
RNU6-901P	0.494273
RNU6-903P	0.023226
RNU6-905P	0.147926
RNU6-906P	0.0313256
RNU6-907P	0.0370298
RNU6-911P	0.0355783
RNU6-913P	0.00563302
RNU6-919P	0.272648
RNU6-921P	0.0360082
RNU6-926P	0.0096993
RNU6-927P	0.0545961
RNU6-928P	0.135994
RNU6-933P	0.00167032
RNU6-936P	0.00149348
RNU6-939P	0.218277
RNU6-942P	0.0499704
RNU6-943P	0.0014978
RNU6-944P	0.176614
RNU6-945P	0.098192
RNU6-947P	0.0875875
RNU6-950P	0.00427258
RNU6-951P	0.210984
RNU6-952P	0.217953
RNU6-954P	0.0042178
RNU6-955P	0.0936337
RNU6-956P	0.00141205
RNU6-958P	0.00741971
RNU6-961P	0.206101
RNU6-962P	0.163865
RNU6-963P	0.00376736
RNU6-965P	0.0541883
RNU6-966P	0.237558
RNU6-968P	0.00187116
RNU6-96P	0.00971041
RNU6-971P	0.124027
RNU6-976P	0.0427136
RNU6-977P	0.000748909
RNU6-97P	0.024847
RNU6-981P	0.227224
RNU6-982P	0.0264012
RNU6-983P	0.00640244
RNU6-987P	0.00887061
RNU6-989P	0.0063793
RNU6-990P	0.185115
RNU6-991P	0.0921212
RNU6-992P	0.00724609
RNU6-994P	0.379367
RNU6-996P	0.0397829
RNU6-998P	0.0445883
RNU6-999P	1.09994
RNU6ATAC	0.165073
RNU6ATAC10P	0.0644949
RNU6ATAC11P	0.0467267
RNU6ATAC12P	0.0188298
RNU6ATAC13P	0.0228018
RNU6ATAC14P	0.0777013
RNU6ATAC15P	0.0507414
RNU6ATAC16P	0.0565898
RNU6ATAC19P	0.0099783
RNU6ATAC20P	0.00157574
RNU6ATAC24P	0.18856
RNU6ATAC25P	0.127826
RNU6ATAC26P	0.0357468
RNU6ATAC29P	0.158925
RNU6ATAC2P	0.0213591
RNU6ATAC31P	0.119716
RNU6ATAC33P	0.0992318
RNU6ATAC35P	0.425137
RNU6ATAC37P	0.1117
RNU6ATAC38P	0.0333582
RNU6ATAC39P	0.771676
RNU6ATAC3P	0.0230019
RNU6ATAC40P	0.0744703
RNU6ATAC42P	0.0017745
RNU6ATAC4P	0.0411519
RNU6ATAC7P	0.00801443
RNU6ATAC9P	0.00923917
RNU6V	0.0911843
RNU7-1	1.00163
RNU7-102P	0.161806
RNU7-104P	0.00386838
RNU7-108P	0.382265
RNU7-109P	0.0110115
RNU7-110P	0.188026
RNU7-116P	0.0706665
RNU7-123P	0.00306543
RNU7-127P	0.00257669
RNU7-129P	0.190625
RNU7-12P	0.242369
RNU7-136P	0.388079
RNU7-137P	0.0180653
RNU7-144P	0.00110258
RNU7-145P	2.76558e-05
RNU7-14P	0.0478935
RNU7-153P	0.101731
RNU7-155P	0.00092406
RNU7-156P	0.00942133
RNU7-168P	0.0318692
RNU7-16P	0.16071
RNU7-170P	0.0137927
RNU7-173P	0.0126214
RNU7-176P	0.0391003
RNU7-177P	0.00642352
RNU7-179P	0.0325885
RNU7-185P	0.0279571
RNU7-187P	0.00274664
RNU7-189P	0.00608184
RNU7-18P	0.117083
RNU7-190P	0.0331289
RNU7-193P	0.0229413
RNU7-194P	0.0127319
RNU7-21P	0.0366722
RNU7-22P	0.00772591
RNU7-25P	0.174051
RNU7-28P	0.00195296
RNU7-31P	0.0197066
RNU7-35P	0.00188242
RNU7-36P	0.247311
RNU7-38P	0.00864523
RNU7-41P	0.00398259
RNU7-43P	0.0255201
RNU7-45P	0.000256155
RNU7-47P	0.0498754
RNU7-48P	0.0108389
RNU7-52P	0.0678716
RNU7-58P	0.0941399
RNU7-59P	0.124951
RNU7-60P	0.0458031
RNU7-63P	0.57869
RNU7-66P	0.0154193
RNU7-67P	0.00345021
RNU7-70P	0.0542487
RNU7-71P	0.0485798
RNU7-72P	0.0106668
RNU7-80P	0.0902238
RNU7-85P	0.00122455
RNU7-87P	0.023934
RNU7-88P	0.110783
RNU7-90P	0.229132
RNU7-92P	0.0685736
RNU7-94P	0.0899595
RNU7-97P	0.0264531
RNU7-99P	0.182455
RNVU1-15	0.163582
RNVU1-6	0.096739
RNVU1-8	0.77977
RNY1	0.00805134
RNY1P1	0.00602361
RNY1P4	0.0376699
RNY1P5	0.00260782
RNY1P7	0.00648885
RNY3	0.085398
RNY3P1	0.1652
RNY3P10	0.0306965
RNY3P3	0.0387263
RNY3P4	0.0019442
RNY3P5	0.0257111
RNY3P6	0.00494144
RNY3P7	0.16213
RNY4	0.0751718
RNY4P13	0.101657
RNY4P14	0.0128584
RNY4P19	0.109071
RNY4P22	0.00913701
RNY4P24	0.0198165
RNY4P26	0.253485
RNY4P27	0.379021
RNY4P28	0.558648
RNY4P3	0.0705683
RNY4P31	0.0318139
RNY4P7	0.00519089
RNY4P9	0.250497
RNY5	0.0605643
RNY5P1	0.0312931
RNY5P8	0.330634
RO60	9.56287
ROBO1	407.435
ROBO2	708.376
ROBO2P1	0.0488855
ROBO3	7.1464
ROBO4	5.74372
ROCK1	38.3461
ROCK1P1	12.5189
ROCK2	50.8454
ROCR	82.7408
ROGDI	2.63933
ROM1	0.957515
ROMO1	0.638946
ROPN1	9.04902
ROPN1B	7.35724
ROPN1L	52.9738
ROPN1L-AS1	2.23846
ROR1	141.856
ROR1-AS1	23.5573
ROR2	150.452
RORA	296.568
RORA-AS1	60.043
RORA-AS2	1.53293
RORB	73.5327
RORB-AS1	120.85
RORC	10.8581
ROS1	44.6409
RP1	146.328
RP1-12G14.6	0.182382
RP1-178F10.3	1.48543
RP1-212P9.2	2.56108
RP1-224A6.9	0.176128
RP11-1002K11.1	2.49867
RP11-1109M24.11	0.0202287
RP11-1109M24.12	0.221092
RP11-1109M24.13	0.177765
RP11-1109M24.14	0.0776039
RP11-1109M24.7	0.152284
RP11-1109M24.8	0.992112
RP11-1109M24.9	0.0134012
RP11-111G23.1	0.452186
RP11-116O18.3	35.1119
RP11-1212A22.4	0.499917
RP11-122G18.8	0.0207767
RP11-125N22.1	0.00297818
RP11-125N22.3	0.649384
RP11-125N22.4	0.91696
RP11-13E1.5	0.0107175
RP11-148O21.3	0.496606
RP11-14N7.2	0.989319
RP11-152F13.3	0.0871301
RP11-175I17.2	0.653131
RP11-182J1.10	0.0620645
RP11-182J1.13	0.0277997
RP11-193H22.2	1.63552
RP11-203I2.1	0.00439321
RP11-211G23.2	1.10177
RP11-216P16.2	0.161878
RP11-219C20.3	0.0841477
RP11-219C24.10	0.00729596
RP11-219C24.6	0.006766
RP11-226L15.5	1.19758
RP11-242O24.5	0.151377
RP11-244B22.12	0.0271834
RP11-244B22.13	0.179865
RP11-244B22.14	0.125342
RP11-244H18.4	0.0276589
RP11-27M9.1	3.23956
RP11-282E4.1	0.067933
RP11-292B8.1	3.04403
RP11-292F22.5	0.296422
RP11-292F22.7	0.267245
RP11-293G6__A.2	3.06077
RP11-29B2.5	0.215513
RP11-29H23.5	16.4177
RP11-310E22.5	15.0158
RP11-312O7.2	0.128466
RP11-337C18.9	0.756508
RP11-353N4.4	0.128478
RP11-353N4.8	0.459127
RP11-375N15.2	0.596864
RP11-380L11.3	0.0277584
RP11-380L11.4	0.498596
RP11-380M21.4	1.59746
RP11-38M15.11	0.12418
RP11-391M20.1	0.801107
RP11-395B7.2	3.06485
RP11-395P13.2	0.0393627
RP11-395P13.3	0.0662597
RP11-395P13.4	0.0642226
RP11-395P13.5	0.0711219
RP11-395P13.6	0.164779
RP11-397O4.1	0.0384157
RP11-408H20.1	0.125347
RP11-417J8.3	0.0950994
RP11-417J8.6	0.0950994
RP11-421L21.2	0.803374
RP11-424M24.5	0.153935
RP11-432M8.8	0.669168
RP11-434D2.10	0.174523
RP11-434D2.2	0.565655
RP11-439A17.10	3.1279
RP11-439A17.4	3.07732
RP11-439A17.9	0.823295
RP11-439L8.3	0.700927
RP11-450I1.4	0.237333
RP11-452D24.1	0.428957
RP11-459O16.1	0.0529765
RP11-463P17.3	0.114027
RP11-475I24.3	0.0093803
RP11-475I24.8	0.00322084
RP11-481A12.2	0.158655
RP11-495P10.6	5.7037
RP11-495P10.7	0.668828
RP11-495P10.8	2.81984
RP11-498D10.5	4.32056
RP11-498D10.6	0.691169
RP11-499O7.4	1.93953
RP11-51L5.7	3.09225
RP11-529E10.6	1.15153
RP11-572O17.1	0.17342
RP11-589N15.2	0.114811
RP11-58A12.3	0.037339
RP11-592B15.3	0.0162809
RP11-592B15.4	0.0162809
RP11-612B6.1	1.00219
RP11-616M22.5	0.437059
RP11-61J19.4	0.58171
RP11-640M9.2	1.56076
RP11-64K12.10	0.366993
RP11-65I12.1	0.232219
RP11-666A1.3	0.21832
RP11-666A1.5	0.21832
RP11-670E13.2	0.0627877
RP11-680G24.5	0.232686
RP11-701H24.7	0.541078
RP11-708H21.4	0.878791
RP11-727M10.2	0.0249622
RP11-731F5.1	1.64363
RP11-744K17.7	0.120291
RP11-752D24.3	7.65904
RP11-782C8.1	0.0232837
RP11-782C8.2	0.0155685
RP11-782C8.5	0.00771513
RP11-782C8.8	0.0124199
RP11-815I9.4	1.096
RP11-85G21.2	0.235708
RP11-869B15.1	0.213876
RP11-87H9.2	0.0259511
RP11-87H9.3	0.385859
RP11-89F17.5	0.239793
RP11-932O9.10	0.448688
RP11-94I2.1	0.00924514
RP11-97C16.1	0.138453
RP13-221M14.6	0.707946
RP13-238F13.3	0.509773
RP13-279N23.2	36.4025
RP13-608F4.1	0.202009
RP13-766D20.1	0.163175
RP13-895J2.3	0.746316
RP1L1	57.7177
RP3-333A15.2	0.0130001
RP4-535B20.1	0.320925
RP4-604K5.2	0.324203
RP4-758J24.5	0.469594
RP5-1024G6.8	0.394741
RP5-1042I8.7	0.0179056
RP5-850O15.4	0.0743648
RP5-886K2.1	0.218687
RP5-930J4.4	0.165008
RP6-206I17.1	0.0219351
RP6-42F4.1	0.606325
RP9	4.62366
RP9P	27.2209
RPA1	30.7427
RPA2	7.90564
RPA2P1	0.542608
RPA2P2	0.118707
RPA2P3	0.198793
RPA3	28.6828
RPA3P2	0.0214848
RPAIN	5.82458
RPAP1	9.89855
RPAP2	34.6687
RPAP2P1	0.959746
RPAP3	19.5211
RPAP3-DT	17.6172
RPE	6.80065
RPE65	8.55688
RPEL1	0.812901
RPEP1	0.00419003
RPEP2	1.08531
RPEP3	0.348481
RPEP4	0.34413
RPEP5	0.00392458
RPEP6	0.372471
RPF1	7.01323
RPF2	19.6111
RPF2P1	0.130791
RPF2P2	0.481568
RPGRIP1	26.7503
RPGRIP1L	35.7428
RPH3A	112.864
RPH3AL	94.2749
RPH3AL-AS1	0.99479
RPH3AL-AS2	3.66912
RPIA	15.4931
RPIAP1	0.539742
RPL10A	0.804594
RPL10AP1	0.123833
RPL10AP12	0.244287
RPL10AP2	0.400899
RPL10AP3	0.826318
RPL10AP5	0.199499
RPL10AP6	0.305705
RPL10L	0.173082
RPL10P1	0.236094
RPL10P10	0.67426
RPL10P11	0.423911
RPL10P12	0.025052
RPL10P13	0.141747
RPL10P14	0.156012
RPL10P15	0.0390391
RPL10P16	0.175979
RPL10P18	0.156438
RPL10P19	0.179163
RPL10P2	0.320541
RPL10P3	0.565751
RPL10P4	0.00844171
RPL10P5	0.0195684
RPL10P6	0.0813371
RPL10P7	0.456728
RPL10P8	0.00483497
RPL10P9	0.366609
RPL11	1.95053
RPL11P1	0.245953
RPL11P3	0.142149
RPL11P4	0.00790345
RPL11P5	0.0338929
RPL12	2.16819
RPL12P1	0.251804
RPL12P10	0.0146124
RPL12P11	0.513204
RPL12P12	0.0296268
RPL12P13	0.555126
RPL12P14	0.0831808
RPL12P15	0.117024
RPL12P16	0.0616068
RPL12P17	0.19792
RPL12P18	0.0398462
RPL12P19	0.126237
RPL12P2	0.890551
RPL12P20	0.107484
RPL12P21	0.2272
RPL12P22	0.268654
RPL12P23	0.131647
RPL12P24	0.0383633
RPL12P25	0.0041092
RPL12P26	0.0420918
RPL12P27	0.75068
RPL12P28	0.419449
RPL12P29	0.0645983
RPL12P30	0.0654942
RPL12P31	0.12121
RPL12P32	0.137735
RPL12P33	0.0317567
RPL12P34	0.473006
RPL12P35	0.0229547
RPL12P36	0.167423
RPL12P37	0.211788
RPL12P38	0.166796
RPL12P39	0.135938
RPL12P4	0.222141
RPL12P40	0.0205021
RPL12P41	0.0715904
RPL12P42	0.25558
RPL12P44	0.54975
RPL12P45	3.633
RPL12P48	0.07595
RPL12P5	0.000239966
RPL12P6	0.11193
RPL12P7	0.00869621
RPL12P8	0.161879
RPL12P9	0.213885
RPL13	5.08605
RPL13A	3.32536
RPL13AP	0.0359935
RPL13AP10	0.574139
RPL13AP11	0.292034
RPL13AP12	0.0555943
RPL13AP13	0.554584
RPL13AP14	0.381097
RPL13AP15	0.334531
RPL13AP16	0.145807
RPL13AP17	4.37962
RPL13AP18	0.176015
RPL13AP19	0.295359
RPL13AP2	0.111178
RPL13AP20	0.433109
RPL13AP21	0.335784
RPL13AP22	0.0874826
RPL13AP23	0.312207
RPL13AP24	0.00699069
RPL13AP25	0.258785
RPL13AP26	1.06633
RPL13AP27	0.00729162
RPL13AP3	0.815485
RPL13AP5	0.249909
RPL13AP6	0.202529
RPL13AP7	0.866805
RPL13AP8	0.190099
RPL13AP9	0.0656364
RPL13P	0.171632
RPL13P12	0.564633
RPL13P14	0.222129
RPL13P2	0.392136
RPL13P4	0.195499
RPL13P5	0.351688
RPL13P6	0.474624
RPL13P8	0.124112
RPL14	5.77051
RPL14P1	0.288311
RPL14P2	0.775234
RPL14P3	0.496392
RPL14P6	0.345942
RPL15	4.72942
RPL15P1	0.192263
RPL15P11	0.341468
RPL15P12	0.0217735
RPL15P13	0.144292
RPL15P14	0.407773
RPL15P15	0.169808
RPL15P16	0.521521
RPL15P17	0.023676
RPL15P18	0.508527
RPL15P19	0.232551
RPL15P2	0.123575
RPL15P20	0.345589
RPL15P21	0.475003
RPL15P22	0.505774
RPL15P3	0.37253
RPL15P4	0.39648
RPL15P5	0.1495
RPL15P6	0.0726711
RPL15P7	0.0271708
RPL15P8	0.164413
RPL15P9	0.0710882
RPL17	2.76886
RPL17-C18orf32	7.71942
RPL17P1	0.234192
RPL17P10	0.478891
RPL17P11	0.21162
RPL17P13	0.292119
RPL17P14	0.330524
RPL17P15	0.620954
RPL17P16	0.13032
RPL17P17	0.245068
RPL17P18	0.124458
RPL17P19	0.0599583
RPL17P2	0.0105185
RPL17P20	0.00808301
RPL17P21	0.0477364
RPL17P22	0.102888
RPL17P23	0.269463
RPL17P24	0.460941
RPL17P25	0.447155
RPL17P26	0.224404
RPL17P27	0.0918484
RPL17P28	0.385269
RPL17P29	0.462758
RPL17P3	0.0358443
RPL17P30	0.0251373
RPL17P31	0.458103
RPL17P33	0.595413
RPL17P34	0.0520017
RPL17P35	0.192423
RPL17P36	0.388868
RPL17P37	0.537542
RPL17P38	0.00371214
RPL17P39	0.405471
RPL17P4	0.418115
RPL17P40	0.365201
RPL17P41	0.00321701
RPL17P42	0.103611
RPL17P43	0.0664497
RPL17P44	0.0624916
RPL17P46	0.225864
RPL17P47	0.392703
RPL17P48	0.31085
RPL17P5	1.18801
RPL17P50	0.508069
RPL17P51	0.0285617
RPL17P52	0.158133
RPL17P6	0.236371
RPL17P7	0.154737
RPL17P8	0.0225984
RPL17P9	0.0077272
RPL18	1.81985
RPL18A	3.86073
RPL18AP13	0.2595
RPL18AP17	0.132171
RPL18AP2	0.0545323
RPL18AP3	0.289911
RPL18AP7	0.344024
RPL18AP8	0.767462
RPL18AP9	1.17418
RPL18P1	0.359087
RPL18P10	0.0102299
RPL18P11	0.555659
RPL18P13	0.182687
RPL19	2.34044
RPL19P11	0.261955
RPL19P13	0.152806
RPL19P14	0.292929
RPL19P16	0.103314
RPL19P2	0.231551
RPL19P4	0.264144
RPL19P5	0.020971
RPL19P6	0.0772307
RPL19P7	0.518271
RPL21	4.34047
RPL21P1	0.260894
RPL21P10	1.16985
RPL21P100	0.0475286
RPL21P103	0.228151
RPL21P104	0.00385491
RPL21P106	0.104082
RPL21P107	0.475478
RPL21P108	0.683128
RPL21P109	0.0306359
RPL21P11	0.233244
RPL21P111	0.0410481
RPL21P112	0.0112986
RPL21P113	0.136221
RPL21P114	0.582732
RPL21P115	0.205116
RPL21P116	0.0786006
RPL21P117	0.148724
RPL21P118	0.47749
RPL21P119	0.0109134
RPL21P12	0.105814
RPL21P120	0.148879
RPL21P121	0.0868987
RPL21P122	0.155261
RPL21P123	0.0972691
RPL21P125	0.433975
RPL21P126	0.279661
RPL21P127	0.248644
RPL21P128	0.133041
RPL21P129	0.605226
RPL21P13	0.0021536
RPL21P130	0.250502
RPL21P131	0.0229076
RPL21P135	0.408684
RPL21P136	1.61854
RPL21P137	0.318232
RPL21P14	0.346788
RPL21P15	0.537639
RPL21P16	0.0353723
RPL21P17	0.407549
RPL21P18	0.256819
RPL21P19	0.703074
RPL21P2	0.318847
RPL21P20	0.0143243
RPL21P22	0.281541
RPL21P23	0.138524
RPL21P24	0.111921
RPL21P25	0.295615
RPL21P26	0.126136
RPL21P27	0.435999
RPL21P28	0.00590534
RPL21P29	0.0562787
RPL21P3	0.332365
RPL21P30	0.452565
RPL21P31	0.268859
RPL21P32	0.0563615
RPL21P33	0.139519
RPL21P34	0.564113
RPL21P35	0.116839
RPL21P37	0.155585
RPL21P39	0.0955474
RPL21P4	0.0258016
RPL21P40	0.0603339
RPL21P41	0.0430477
RPL21P42	0.212672
RPL21P43	0.165645
RPL21P44	0.741464
RPL21P45	0.431062
RPL21P46	0.064954
RPL21P47	0.00262387
RPL21P48	0.136482
RPL21P49	0.0591338
RPL21P50	0.0146335
RPL21P51	0.182874
RPL21P52	0.0903054
RPL21P53	0.118617
RPL21P54	0.39659
RPL21P55	0.287915
RPL21P56	0.0353289
RPL21P57	0.0253558
RPL21P58	0.0520919
RPL21P59	0.209117
RPL21P6	0.0646828
RPL21P60	0.156575
RPL21P61	0.132353
RPL21P62	0.151103
RPL21P63	0.205038
RPL21P65	0.30191
RPL21P66	0.519533
RPL21P67	0.033605
RPL21P68	0.552688
RPL21P69	0.536252
RPL21P7	0.654732
RPL21P70	0.297708
RPL21P71	0.0754848
RPL21P72	0.514239
RPL21P73	0.308717
RPL21P74	0.00984239
RPL21P75	0.581177
RPL21P76	0.0330921
RPL21P77	0.33577
RPL21P78	0.0432555
RPL21P79	0.490608
RPL21P8	0.194146
RPL21P80	0.0952007
RPL21P81	0.0664761
RPL21P82	0.235303
RPL21P83	0.183072
RPL21P84	0.11903
RPL21P85	0.047176
RPL21P86	0.00910902
RPL21P88	0.00870503
RPL21P89	0.190901
RPL21P9	0.110652
RPL21P90	0.116025
RPL21P91	0.032609
RPL21P92	0.00190335
RPL21P93	0.144235
RPL21P94	0.360016
RPL21P95	0.597693
RPL21P96	0.16342
RPL21P97	0.0515591
RPL21P98	0.123626
RPL21P99	0.0943322
RPL22	11.3676
RPL22L1	2.3823
RPL22P10	0.208466
RPL22P11	0.570715
RPL22P12	0.129023
RPL22P13	0.0316948
RPL22P14	0.0476497
RPL22P16	0.257583
RPL22P17	0.305943
RPL22P18	0.0391873
RPL22P19	0.0873122
RPL22P2	0.553925
RPL22P20	0.499391
RPL22P21	0.0936025
RPL22P24	0.572428
RPL22P3	0.0214283
RPL22P4	0.0164248
RPL22P6	0.593854
RPL22P7	0.000486967
RPL22P8	0.427148
RPL23	7.66967
RPL23A	2.93941
RPL23AP1	0.0838036
RPL23AP10	0.145462
RPL23AP11	0.072147
RPL23AP12	0.0748691
RPL23AP14	0.0704186
RPL23AP15	0.12434
RPL23AP17	0.285419
RPL23AP18	0.0290352
RPL23AP19	0.245488
RPL23AP2	0.308665
RPL23AP20	0.0348337
RPL23AP22	0.0890626
RPL23AP23	0.413181
RPL23AP25	0.138428
RPL23AP26	0.0537667
RPL23AP27	0.11759
RPL23AP28	0.323103
RPL23AP29	0.135083
RPL23AP3	0.0497903
RPL23AP30	0.0898859
RPL23AP31	0.323929
RPL23AP32	0.215846
RPL23AP33	0.122858
RPL23AP34	0.104934
RPL23AP35	0.224515
RPL23AP36	0.178888
RPL23AP37	0.423982
RPL23AP38	0.0858937
RPL23AP39	0.428596
RPL23AP41	0.114925
RPL23AP42	0.0920758
RPL23AP43	0.376187
RPL23AP44	0.845326
RPL23AP46	0.216133
RPL23AP48	0.0456059
RPL23AP49	0.0340684
RPL23AP50	0.0166991
RPL23AP52	0.326964
RPL23AP53	0.496504
RPL23AP54	1.92231
RPL23AP55	0.475829
RPL23AP56	0.22488
RPL23AP57	0.114651
RPL23AP58	0.191231
RPL23AP59	0.616831
RPL23AP6	0.0303524
RPL23AP61	0.452299
RPL23AP62	0.630117
RPL23AP63	0.26008
RPL23AP64	0.410089
RPL23AP65	0.0938481
RPL23AP66	0.015425
RPL23AP67	0.191792
RPL23AP68	0.0715175
RPL23AP69	0.10398
RPL23AP7	18.5864
RPL23AP70	0.0255699
RPL23AP71	0.540188
RPL23AP72	0.0641541
RPL23AP73	0.0173924
RPL23AP74	0.0655855
RPL23AP75	0.120303
RPL23AP76	0.176505
RPL23AP77	0.0658983
RPL23AP78	0.140144
RPL23AP8	0.106001
RPL23AP80	0.117927
RPL23AP81	0.193909
RPL23AP85	0.00873859
RPL23AP86	0.809631
RPL23AP87	0.524373
RPL23AP89	0.00640455
RPL23AP90	0.0284563
RPL23AP91	0.5428
RPL23AP92	0.0521048
RPL23AP93	0.249543
RPL23AP94	0.149965
RPL23AP95	0.0446985
RPL23AP96	0.513239
RPL23P10	0.241007
RPL23P11	0.577073
RPL23P2	0.283703
RPL23P4	0.00290524
RPL23P5	0.399255
RPL23P6	0.286312
RPL23P8	0.0683129
RPL24	1.81738
RPL24P2	0.294602
RPL24P4	0.202423
RPL24P6	0.0935916
RPL24P7	0.0539763
RPL24P8	0.531844
RPL26	1.97694
RPL26L1	3.64386
RPL26L1-AS1	2.37564
RPL26P13	0.875662
RPL26P15	0.0645491
RPL26P19	0.616953
RPL26P20	0.160773
RPL26P26	0.0830311
RPL26P27	0.142379
RPL26P28	0.435138
RPL26P29	0.468862
RPL26P3	0.299598
RPL26P30	0.326184
RPL26P31	0.364408
RPL26P34	0.184503
RPL26P35	0.118793
RPL26P6	0.221145
RPL26P9	0.181454
RPL27	1.75504
RPL27A	14.2029
RPL27AP	0.112595
RPL27AP3	0.279257
RPL27AP4	0.155089
RPL27AP5	0.124576
RPL27AP7	0.141098
RPL27AP8	0.106716
RPL27AP9	0.185264
RPL27P12	0.433207
RPL27P5	0.0705099
RPL27P6	0.160244
RPL27P7	0.135843
RPL27P8	0.0488051
RPL27P9	0.0461015
RPL28	11.9902
RPL28P1	0.20685
RPL28P2	0.388426
RPL28P5	0.311323
RPL28P6	0.132003
RPL29	0.884652
RPL29P1	0.0482838
RPL29P11	0.00180202
RPL29P12	0.244019
RPL29P13	0.645456
RPL29P14	0.289573
RPL29P15	0.224332
RPL29P16	0.027136
RPL29P17	0.127139
RPL29P18	0.0157014
RPL29P19	0.457421
RPL29P2	0.0915809
RPL29P20	0.179798
RPL29P21	0.170116
RPL29P22	0.0692737
RPL29P23	0.286489
RPL29P24	0.285007
RPL29P25	0.329211
RPL29P26	0.658607
RPL29P27	0.260171
RPL29P28	0.161063
RPL29P29	0.0858093
RPL29P3	0.493356
RPL29P30	0.653108
RPL29P31	0.316643
RPL29P32	0.0115407
RPL29P33	0.387397
RPL29P35	0.477337
RPL29P4	0.0560013
RPL29P5	0.615863
RPL29P6	0.512879
RPL29P7	0.0615201
RPL29P8	0.0212434
RPL29P9	0.209257
RPL3	2.27551
RPL30	10.7157
RPL30-AS1	0.867827
RPL30P1	0.021466
RPL30P10	0.095131
RPL30P11	0.31601
RPL30P12	0.174853
RPL30P13	0.08814
RPL30P14	0.35799
RPL30P16	0.0048311
RPL30P2	0.0101556
RPL30P3	0.0106562
RPL30P4	0.18564
RPL30P6	0.042563
RPL30P7	0.140193
RPL30P9	0.248575
RPL31	10.3585
RPL31P1	0.114376
RPL31P10	0.0458351
RPL31P11	9.07066
RPL31P12	0.0543787
RPL31P13	0.0634324
RPL31P14	0.453548
RPL31P16	0.0742444
RPL31P17	0.0173157
RPL31P2	0.0380703
RPL31P20	0.140333
RPL31P21	0.242455
RPL31P22	0.169116
RPL31P23	0.112389
RPL31P24	0.0228339
RPL31P25	0.00189711
RPL31P26	0.172386
RPL31P28	0.381829
RPL31P29	0.291622
RPL31P3	0.49765
RPL31P30	0.0259634
RPL31P31	0.0909261
RPL31P32	0.0110709
RPL31P33	0.255867
RPL31P34	0.135677
RPL31P35	0.195037
RPL31P36	0.0408433
RPL31P37	0.415344
RPL31P38	0.22215
RPL31P39	0.436575
RPL31P4	0.295297
RPL31P40	0.0022353
RPL31P41	0.355138
RPL31P42	0.718157
RPL31P43	0.0362435
RPL31P44	0.0103185
RPL31P45	0.121464
RPL31P46	0.902421
RPL31P47	0.0191082
RPL31P48	0.0189884
RPL31P49	0.0673857
RPL31P5	0.194307
RPL31P50	0.0252377
RPL31P51	0.229734
RPL31P52	0.0467244
RPL31P53	0.702091
RPL31P54	0.0658128
RPL31P56	0.000316292
RPL31P57	0.0993255
RPL31P58	0.244349
RPL31P59	0.0942001
RPL31P6	0.249241
RPL31P60	0.163882
RPL31P61	0.150221
RPL31P64	0.00324424
RPL31P7	0.0977488
RPL31P8	0.0154568
RPL32	2.91583
RPL32P1	0.039788
RPL32P10	0.19864
RPL32P12	0.246747
RPL32P13	0.29008
RPL32P14	0.0202691
RPL32P15	0.0649645
RPL32P16	0.0752611
RPL32P17	0.384429
RPL32P18	0.835076
RPL32P19	0.141907
RPL32P2	0.242449
RPL32P20	0.141938
RPL32P21	0.214633
RPL32P22	0.13673
RPL32P23	0.0185489
RPL32P24	0.0504686
RPL32P25	0.540609
RPL32P26	0.00326749
RPL32P27	0.151089
RPL32P28	0.0390154
RPL32P29	0.372757
RPL32P3	0.214647
RPL32P30	0.250694
RPL32P31	0.190583
RPL32P32	0.191833
RPL32P33	0.044761
RPL32P34	0.026185
RPL32P37	0.0289848
RPL32P4	0.15621
RPL32P5	0.000490774
RPL32P6	0.0880575
RPL32P7	0.173089
RPL32P8	0.0512559
RPL32P9	0.269149
RPL34	3.75607
RPL34-DT	26.9286
RPL34P1	0.0543027
RPL34P11	0.470731
RPL34P14	0.0138988
RPL34P16	0.202057
RPL34P17	0.0336934
RPL34P18	0.240551
RPL34P19	0.184965
RPL34P20	0.0429839
RPL34P22	0.184174
RPL34P23	0.573624
RPL34P24	0.023395
RPL34P26	0.0280242
RPL34P27	0.0483603
RPL34P29	0.18862
RPL34P3	0.0446488
RPL34P31	0.109071
RPL34P33	0.0578375
RPL34P34	0.122435
RPL34P35	0.26032
RPL34P6	0.0504482
RPL34P8	0.00768843
RPL35	2.56369
RPL35A	1.98637
RPL35AP	0.51164
RPL35AP10	0.00373503
RPL35AP11	0.402986
RPL35AP12	0.118048
RPL35AP13	0.0350548
RPL35AP14	0.00561441
RPL35AP15	0.0159061
RPL35AP16	0.251194
RPL35AP17	0.243971
RPL35AP18	0.014788
RPL35AP2	0.0308391
RPL35AP20	0.15199
RPL35AP21	0.41904
RPL35AP22	0.019508
RPL35AP24	0.0654822
RPL35AP26	0.241199
RPL35AP27	0.0285286
RPL35AP28	0.773636
RPL35AP29	0.00167726
RPL35AP3	0.222982
RPL35AP30	0.0174061
RPL35AP31	0.00326245
RPL35AP32	0.0203245
RPL35AP33	0.0436504
RPL35AP34	0.0773233
RPL35AP35	0.0209622
RPL35AP38	0.151266
RPL35AP4	0.0506169
RPL35AP5	0.0549408
RPL35AP6	0.124638
RPL35AP7	0.0206317
RPL35AP8	0.0728226
RPL35AP9	0.175831
RPL35P1	0.103652
RPL35P10	0.0745979
RPL35P2	0.00605153
RPL35P3	0.0798406
RPL35P4	0.336558
RPL35P5	0.224043
RPL35P6	0.442279
RPL35P8	0.248769
RPL35P9	0.0326453
RPL36	5.21408
RPL36AL	0.425377
RPL36AP1	0.408593
RPL36AP10	0.486013
RPL36AP11	0.00657246
RPL36AP12	0.0105897
RPL36AP13	0.0593152
RPL36AP14	0.0583713
RPL36AP15	0.0468176
RPL36AP16	0.482213
RPL36AP17	0.628746
RPL36AP18	0.00992491
RPL36AP19	0.0418672
RPL36AP2	0.0189425
RPL36AP20	0.119876
RPL36AP21	0.119778
RPL36AP23	0.00346549
RPL36AP24	0.159019
RPL36AP25	0.0452006
RPL36AP26	0.0174916
RPL36AP28	0.0835967
RPL36AP29	0.188479
RPL36AP30	0.0215925
RPL36AP31	0.123649
RPL36AP32	0.0722065
RPL36AP33	0.0313194
RPL36AP34	0.685869
RPL36AP35	0.000627748
RPL36AP36	0.200765
RPL36AP38	0.0377192
RPL36AP39	0.560356
RPL36AP4	0.0248964
RPL36AP41	0.144774
RPL36AP43	0.0127992
RPL36AP44	0.117377
RPL36AP46	0.674972
RPL36AP48	0.0654587
RPL36AP49	0.739824
RPL36AP5	0.0442796
RPL36AP50	0.206856
RPL36AP55	0.454223
RPL36AP6	0.0096035
RPL36AP7	0.0787996
RPL36AP8	0.266938
RPL36P1	0.204396
RPL36P10	0.106296
RPL36P11	0.0070907
RPL36P12	0.453633
RPL36P13	0.370502
RPL36P14	0.103669
RPL36P15	0.0839988
RPL36P16	0.0399437
RPL36P17	0.0222796
RPL36P19	0.0816479
RPL36P2	0.311535
RPL36P20	0.0213022
RPL36P3	0.055123
RPL36P4	0.097322
RPL36P5	0.00540768
RPL36P6	0.132896
RPL36P7	0.0476035
RPL36P8	0.143356
RPL36P9	0.0752504
RPL37	4.85689
RPL37A	28.6822
RPL37A-DT	7.62924
RPL37AP8	0.13553
RPL37P11	0.0123822
RPL37P12	0.13358
RPL37P13	0.021975
RPL37P15	0.00249601
RPL37P18	0.0286538
RPL37P2	0.0640658
RPL37P21	0.126393
RPL37P23	0.0109605
RPL37P25	0.36797
RPL37P3	0.0986902
RPL37P4	0.0125935
RPL37P6	0.0838085
RPL38	5.35019
RPL38P2	0.175749
RPL38P3	0.0587331
RPL38P5	0.123288
RPL38P6	1.01684
RPL39L	25.8046
RPL39P14	0.26935
RPL39P15	0.0353572
RPL39P17	0.0510187
RPL39P18	0.125453
RPL39P25	0.0135826
RPL39P28	0.0200581
RPL39P29	0.00089142
RPL39P3	0.0270071
RPL39P31	0.0370365
RPL39P36	0.0356008
RPL39P38	0.0675707
RPL39P39	0.0663529
RPL39P40	0.0381781
RPL39P41	0.0150415
RPL39P6	0.00128022
RPL3L	8.23811
RPL3P1	0.329718
RPL3P10	0.0681216
RPL3P11	1.40216
RPL3P13	0.00710022
RPL3P2	2.05635
RPL3P3	0.120588
RPL3P4	0.00116615
RPL3P5	0.0689671
RPL3P6	0.341814
RPL3P7	0.766187
RPL3P8	0.25863
RPL3P9	0.890598
RPL4	11.3874
RPL41	0.793239
RPL41P2	0.0984276
RPL4P1	0.295738
RPL4P2	0.204033
RPL4P3	0.951609
RPL4P4	0.144949
RPL4P5	0.602662
RPL4P6	0.409139
RPL4P7	0.154167
RPL5	5.15463
RPL5P1	0.113928
RPL5P10	0.402411
RPL5P11	0.226071
RPL5P12	0.0384674
RPL5P13	0.548239
RPL5P14	0.0046416
RPL5P15	0.58038
RPL5P16	0.0373508
RPL5P17	0.119687
RPL5P18	0.27391
RPL5P19	0.236766
RPL5P2	0.134553
RPL5P20	1.01095
RPL5P21	0.115575
RPL5P22	0.417501
RPL5P23	0.0130682
RPL5P24	0.192374
RPL5P25	0.333475
RPL5P26	0.385374
RPL5P27	0.454455
RPL5P28	0.584646
RPL5P29	0.434831
RPL5P3	0.0884456
RPL5P30	0.181711
RPL5P31	0.213195
RPL5P32	0.887612
RPL5P33	0.95878
RPL5P34	0.306658
RPL5P35	0.489161
RPL5P4	0.463509
RPL5P5	0.885433
RPL5P6	0.652726
RPL5P7	0.368852
RPL5P8	0.20529
RPL5P9	1.64907
RPL6	3.35777
RPL6P1	0.266455
RPL6P10	0.623051
RPL6P11	0.601517
RPL6P12	0.264274
RPL6P13	0.53087
RPL6P14	0.479198
RPL6P15	0.260315
RPL6P16	0.288973
RPL6P17	0.275424
RPL6P18	0.623308
RPL6P19	1.00203
RPL6P2	0.372575
RPL6P20	0.598154
RPL6P21	0.698245
RPL6P22	0.431456
RPL6P23	1.15839
RPL6P24	0.356777
RPL6P25	0.068758
RPL6P26	0.418971
RPL6P27	0.81601
RPL6P28	0.310201
RPL6P3	0.336725
RPL6P31	0.0926995
RPL6P32	1.96991
RPL6P4	0.549386
RPL6P5	0.117132
RPL6P6	0.224327
RPL6P7	0.678174
RPL6P8	0.423984
RPL6P9	0.661805
RPL7	2.76737
RPL7A	1.29473
RPL7AP10	0.112397
RPL7AP11	1.07136
RPL7AP12	0.0101971
RPL7AP13	0.143972
RPL7AP14	0.263156
RPL7AP15	0.334282
RPL7AP16	0.236618
RPL7AP17	0.125705
RPL7AP18	0.285637
RPL7AP19	0.15685
RPL7AP2	0.409725
RPL7AP20	0.178301
RPL7AP21	0.273471
RPL7AP22	0.29132
RPL7AP23	0.390973
RPL7AP24	0.141551
RPL7AP25	0.563198
RPL7AP26	0.115718
RPL7AP27	0.132319
RPL7AP28	0.108267
RPL7AP29	0.32118
RPL7AP3	0.328618
RPL7AP30	0.290038
RPL7AP31	0.0751191
RPL7AP32	0.344299
RPL7AP33	0.431247
RPL7AP34	0.382058
RPL7AP35	0.349868
RPL7AP36	0.0279692
RPL7AP37	0.0765145
RPL7AP38	0.26008
RPL7AP39	0.149638
RPL7AP4	0.203028
RPL7AP40	0.796506
RPL7AP41	0.456965
RPL7AP42	0.226725
RPL7AP43	0.327025
RPL7AP44	0.231414
RPL7AP46	0.00456157
RPL7AP47	0.660918
RPL7AP48	0.285912
RPL7AP5	0.218411
RPL7AP50	0.171629
RPL7AP51	0.568384
RPL7AP52	0.550175
RPL7AP53	0.317749
RPL7AP54	0.208078
RPL7AP55	0.733704
RPL7AP56	0.566748
RPL7AP57	0.200917
RPL7AP58	0.385464
RPL7AP6	0.212174
RPL7AP60	0.734009
RPL7AP62	0.3224
RPL7AP63	0.494332
RPL7AP64	0.305996
RPL7AP65	0.113251
RPL7AP66	0.186485
RPL7AP67	0.130182
RPL7AP69	0.0664689
RPL7AP7	0.941033
RPL7AP70	1.27652
RPL7AP73	0.302231
RPL7AP74	0.119849
RPL7AP75	0.768315
RPL7AP77	0.119935
RPL7AP78	0.0403612
RPL7AP79	0.2539
RPL7AP8	0.494447
RPL7AP80	0.371116
RPL7AP81	0.0161316
RPL7AP83	0.0592642
RPL7AP9	0.0470427
RPL7L1	2.71923
RPL7L1P1	0.224809
RPL7L1P10	0.209146
RPL7L1P12	0.214133
RPL7L1P13	0.824498
RPL7L1P14	0.0276488
RPL7L1P15	0.38356
RPL7L1P16	0.785319
RPL7L1P17	0.163181
RPL7L1P18	0.483159
RPL7L1P19	0.0186627
RPL7L1P2	0.114974
RPL7L1P20	0.31602
RPL7L1P21	0.341247
RPL7L1P22	0.113482
RPL7L1P3	0.0597039
RPL7L1P4	0.453761
RPL7L1P5	0.197515
RPL7L1P7	1.70962
RPL7L1P8	0.062696
RPL7L1P9	0.140345
RPL7P1	0.0257141
RPL7P10	0.239316
RPL7P11	0.0938846
RPL7P12	0.0676142
RPL7P13	1.27483
RPL7P14	0.341062
RPL7P15	0.811851
RPL7P16	0.174147
RPL7P17	0.258759
RPL7P18	0.338566
RPL7P19	0.433863
RPL7P2	0.520806
RPL7P20	0.376415
RPL7P21	0.0331761
RPL7P22	0.0442617
RPL7P23	0.0965979
RPL7P24	0.35961
RPL7P25	0.204634
RPL7P26	0.10732
RPL7P27	0.268084
RPL7P28	0.16791
RPL7P29	0.258628
RPL7P3	0.949054
RPL7P30	0.405458
RPL7P31	0.130197
RPL7P32	0.597158
RPL7P33	0.321272
RPL7P34	0.0624721
RPL7P35	0.173882
RPL7P36	0.44461
RPL7P37	0.210776
RPL7P38	0.0574406
RPL7P39	0.00432926
RPL7P4	0.591135
RPL7P40	0.409694
RPL7P41	0.613148
RPL7P42	1.4437
RPL7P43	0.205377
RPL7P44	0.326816
RPL7P45	0.291575
RPL7P46	0.341075
RPL7P47	0.366987
RPL7P48	0.662473
RPL7P49	0.0843993
RPL7P5	0.116216
RPL7P50	0.294607
RPL7P51	0.101627
RPL7P52	0.408645
RPL7P59	0.88122
RPL7P6	0.338921
RPL7P60	0.393573
RPL7P61	0.165322
RPL7P7	0.140274
RPL7P8	1.10379
RPL7P9	0.00887494
RPL8	2.4054
RPL8P1	0.235878
RPL8P2	0.495255
RPL8P3	0.666713
RPL8P4	0.674009
RPL8P5	0.0207344
RPL9	1.4365
RPL9P13	0.0011991
RPL9P14	0.0579448
RPL9P15	0.29835
RPL9P16	0.329738
RPL9P18	0.109877
RPL9P2	0.118528
RPL9P21	0.252057
RPL9P25	0.264842
RPL9P28	0.199183
RPL9P29	0.393893
RPL9P3	0.0527702
RPL9P30	0.0469967
RPL9P31	0.262278
RPL9P32	0.0303146
RPL9P33	0.22612
RPL9P5	0.156546
RPL9P6	0.46113
RPL9P9	1.00585
RPLP0	1.43896
RPLP0P1	0.0152425
RPLP0P10	0.359875
RPLP0P11	0.0595054
RPLP0P12	1.62721
RPLP0P2	10.8023
RPLP0P3	0.373561
RPLP0P4	0.173483
RPLP0P5	0.327502
RPLP0P6	0.351068
RPLP0P7	0.0736292
RPLP0P8	0.0817216
RPLP0P9	0.0539176
RPLP1	1.61148
RPLP1P10	0.067957
RPLP1P11	0.237453
RPLP1P13	0.262279
RPLP1P5	0.0950646
RPLP1P6	0.0377637
RPLP2	4.05685
RPLP2P1	0.0302713
RPN1	28.0173
RPN2	18.0123
RPP14	15.035
RPP21	1.00938
RPP25	1.60236
RPP25L	0.770239
RPP30	12.8331
RPP38	19.2471
RPP38-DT	0.743155
RPP40	2.3701
RPP40P2	0.298431
RPPH1-2P	0.478771
RPPH1-3P	0.0315271
RPRD1A	31.0505
RPRD1B	38.1923
RPRD2	48.5449
RPRM	0.0526207
RPRML	0.356317
RPS10	6.4349
RPS10-NUDT3	91.1595
RPS10P10	0.122997
RPS10P13	0.0786953
RPS10P14	0.0378741
RPS10P16	0.22616
RPS10P18	0.500155
RPS10P2	0.226288
RPS10P20	0.0115529
RPS10P21	0.389885
RPS10P27	0.340614
RPS10P28	0.679812
RPS10P29	0.607529
RPS10P3	0.00819579
RPS10P30	0.819895
RPS10P4	0.00781418
RPS10P5	0.338378
RPS10P7	0.208847
RPS10P9	0.020531
RPS11	2.81574
RPS11P1	0.0147587
RPS11P5	0.10575
RPS12	1.8419
RPS12P10	0.0438245
RPS12P14	0.270606
RPS12P15	0.208525
RPS12P16	0.102712
RPS12P17	0.00466683
RPS12P2	0.649484
RPS12P20	0.240375
RPS12P21	0.251854
RPS12P23	0.0987395
RPS12P24	0.00925134
RPS12P26	0.190282
RPS12P27	0.0802771
RPS12P28	0.14714
RPS12P3	0.011628
RPS12P31	0.105314
RPS12P32	0.0401925
RPS12P4	0.0201539
RPS12P5	0.384813
RPS12P6	0.211956
RPS12P7	0.0513024
RPS13	0.680117
RPS13P2	0.197387
RPS13P3	0.00873838
RPS13P4	0.0157072
RPS13P5	0.0707282
RPS14	2.78194
RPS14P4	0.0112236
RPS14P5	0.0149639
RPS14P7	0.391859
RPS14P8	0.0837571
RPS15	1.55901
RPS15A	2.29895
RPS15AP1	0.145038
RPS15AP10	0.296254
RPS15AP11	0.124794
RPS15AP12	0.0626628
RPS15AP13	0.308845
RPS15AP14	0.34332
RPS15AP15	0.0104863
RPS15AP16	0.0818104
RPS15AP17	0.189279
RPS15AP18	0.0324198
RPS15AP19	0.136821
RPS15AP20	0.0836731
RPS15AP24	0.167821
RPS15AP25	0.0396762
RPS15AP27	0.15654
RPS15AP28	0.246905
RPS15AP30	0.0686963
RPS15AP32	0.300997
RPS15AP34	0.012089
RPS15AP36	0.36706
RPS15AP37	0.15921
RPS15AP38	0.146269
RPS15AP5	0.376782
RPS15AP6	0.414683
RPS15AP7	0.565753
RPS15AP9	0.083028
RPS15P4	0.37221
RPS15P5	0.161927
RPS16	1.15352
RPS16P2	0.137259
RPS16P4	0.0488487
RPS16P5	0.000493754
RPS16P8	0.253746
RPS16P9	0.0187377
RPS17P1	0.464871
RPS17P10	0.317169
RPS17P11	0.535724
RPS17P13	0.0178271
RPS17P14	0.167349
RPS17P15	0.457355
RPS17P16	0.244551
RPS17P2	0.0840528
RPS17P5	0.137661
RPS17P7	0.0212317
RPS17P8	0.0838187
RPS17P9	0.00839056
RPS18	1.46174
RPS18P1	0.0349131
RPS18P12	0.788949
RPS18P13	0.193086
RPS18P14	0.350493
RPS18P5	0.0472843
RPS18P6	0.0316851
RPS18P8	0.0330443
RPS18P9	0.656437
RPS19	6.38867
RPS19BP1	0.515914
RPS19P1	0.0694056
RPS19P3	0.021112
RPS19P6	0.271076
RPS19P7	0.116648
RPS2	3.27905
RPS20	5.05395
RPS20P1	0.139105
RPS20P10	0.00060522
RPS20P12	0.262195
RPS20P13	0.0300963
RPS20P14	0.0914277
RPS20P15	0.0918755
RPS20P2	0.707532
RPS20P20	0.092135
RPS20P21	0.904447
RPS20P22	0.131091
RPS20P24	0.0988831
RPS20P25	0.0753136
RPS20P31	0.0240977
RPS20P32	0.0180873
RPS20P4	0.0439011
RPS20P5	0.0081575
RPS20P9	0.0308816
RPS21	1.34811
RPS21-DT	0.85695
RPS21P1	0.0326036
RPS21P4	0.20549
RPS21P7	0.0462516
RPS21P8	0.243362
RPS23	2.93632
RPS23P1	0.513239
RPS23P10	0.602113
RPS23P2	0.298975
RPS23P3	0.304027
RPS23P4	0.478971
RPS23P6	0.105819
RPS23P7	0.0850706
RPS23P9	0.898995
RPS24	9.96528
RPS24P10	0.181882
RPS24P12	0.28177
RPS24P13	0.146894
RPS24P14	0.554
RPS24P16	0.971184
RPS24P17	0.06145
RPS24P18	0.193064
RPS24P6	0.425119
RPS24P7	0.155308
RPS24P8	0.168906
RPS24P9	0.0741958
RPS25	1.57745
RPS25P10	0.0751578
RPS25P3	0.0458462
RPS25P4	0.0144367
RPS25P5	0.409533
RPS25P7	0.11465
RPS25P9	0.0129126
RPS26	1.37727
RPS26P13	0.0392951
RPS26P15	0.461122
RPS26P18	0.0815469
RPS26P19	0.542679
RPS26P2	0.393565
RPS26P20	0.39286
RPS26P21	0.0263835
RPS26P22	0.236687
RPS26P24	0.378071
RPS26P28	1.05141
RPS26P29	0.357852
RPS26P3	0.30057
RPS26P30	0.0700642
RPS26P31	0.117629
RPS26P34	0.45896
RPS26P35	0.360899
RPS26P38	0.303807
RPS26P39	0.406905
RPS26P4	0.140553
RPS26P40	0.0267148
RPS26P41	0.128544
RPS26P42	0.146937
RPS26P43	0.0933693
RPS26P45	0.0132477
RPS26P47	0.247097
RPS26P48	0.116095
RPS26P49	0.125125
RPS26P5	0.174218
RPS26P52	0.098135
RPS26P54	0.387608
RPS26P55	0.165813
RPS26P59	0.0284848
RPS26P6	0.366282
RPS27	0.84777
RPS27A	1.95793
RPS27AP1	0.0637552
RPS27AP10	0.0053231
RPS27AP11	0.0343156
RPS27AP12	0.0392099
RPS27AP13	0.248402
RPS27AP14	0.462049
RPS27AP15	0.290677
RPS27AP16	0.271296
RPS27AP18	0.701645
RPS27AP19	0.201281
RPS27AP2	0.0987625
RPS27AP3	0.00127086
RPS27AP5	0.340209
RPS27AP6	0.147477
RPS27AP7	0.0848204
RPS27AP8	0.169728
RPS27AP9	0.0749635
RPS27L	8.92611
RPS27P1	0.117728
RPS27P10	0.0661182
RPS27P11	0.0403764
RPS27P12	0.0613838
RPS27P13	0.0518788
RPS27P15	0.106194
RPS27P16	0.096407
RPS27P17	0.0578341
RPS27P18	0.237017
RPS27P19	0.443196
RPS27P20	0.304415
RPS27P21	0.120101
RPS27P22	0.0473921
RPS27P23	0.0422588
RPS27P24	0.00949285
RPS27P25	0.335481
RPS27P26	0.00899808
RPS27P27	0.0987158
RPS27P29	0.0636127
RPS27P4	0.414356
RPS27P5	0.0410624
RPS27P6	0.0945434
RPS28	0.927701
RPS28P1	0.0126925
RPS28P5	0.00271073
RPS28P7	0.00760374
RPS28P8	0.152986
RPS29	12.2582
RPS29P1	0.0242132
RPS29P10	0.00927472
RPS29P11	0.17589
RPS29P13	0.00395309
RPS29P14	0.0248432
RPS29P15	0.0780077
RPS29P17	0.14964
RPS29P19	0.0431919
RPS29P2	0.227442
RPS29P20	0.0500992
RPS29P21	0.307471
RPS29P23	0.00812186
RPS29P24	0.0838651
RPS29P25	0.1267
RPS29P26	0.00885313
RPS29P27	0.00690999
RPS29P29	0.223724
RPS29P3	0.33263
RPS29P30	0.0442133
RPS29P31	0.20485
RPS29P4	0.0225786
RPS29P5	0.201709
RPS29P7	0.0935362
RPS29P8	0.00867258
RPS29P9	0.209249
RPS2P1	0.3697
RPS2P15	0.0729408
RPS2P16	0.235537
RPS2P17	0.181475
RPS2P18	0.795229
RPS2P19	0.085793
RPS2P2	0.517324
RPS2P24	0.667039
RPS2P25	0.43656
RPS2P28	0.239472
RPS2P29	1.80177
RPS2P32	0.291921
RPS2P35	0.439486
RPS2P36	0.551691
RPS2P39	0.231998
RPS2P4	0.546858
RPS2P41	0.209607
RPS2P44	0.057065
RPS2P45	0.249683
RPS2P46	0.54859
RPS2P48	0.27108
RPS2P5	0.216373
RPS2P52	0.317653
RPS2P53	0.271857
RPS2P54	0.388085
RPS2P6	0.186676
RPS2P7	0.244727
RPS3	8.10693
RPS3A	1.83332
RPS3AP1	0.0806469
RPS3AP10	0.25298
RPS3AP11	0.0975221
RPS3AP12	0.867657
RPS3AP13	0.0818565
RPS3AP14	0.101746
RPS3AP15	0.0558144
RPS3AP16	0.614349
RPS3AP17	0.467732
RPS3AP18	0.552608
RPS3AP19	0.425101
RPS3AP2	0.00172086
RPS3AP20	0.177135
RPS3AP21	0.554649
RPS3AP22	0.826032
RPS3AP23	0.448142
RPS3AP24	0.105775
RPS3AP25	0.210111
RPS3AP26	0.0173256
RPS3AP27	0.841374
RPS3AP28	0.19124
RPS3AP29	0.200885
RPS3AP30	0.203287
RPS3AP32	0.240092
RPS3AP34	0.0215306
RPS3AP35	0.270929
RPS3AP36	0.690271
RPS3AP37	0.0830338
RPS3AP38	0.174643
RPS3AP39	0.172519
RPS3AP4	0.540571
RPS3AP40	0.276256
RPS3AP41	0.567061
RPS3AP42	0.684195
RPS3AP43	0.155469
RPS3AP44	0.129549
RPS3AP46	0.0105165
RPS3AP47	0.66048
RPS3AP48	0.255345
RPS3AP49	0.337804
RPS3AP5	0.195963
RPS3AP50	0.359888
RPS3AP51	0.780931
RPS3AP52	0.0321614
RPS3AP53	0.195091
RPS3AP54	2.17903
RPS3AP55	0.208691
RPS3AP6	1.06912
RPS3AP7	0.292947
RPS3AP8	0.616227
RPS3AP9	0.51986
RPS3P1	0.275865
RPS3P2	0.0831972
RPS3P3	0.0685399
RPS3P4	0.00386656
RPS3P6	0.0619457
RPS3P7	0.413957
RPS4XP1	0.0172449
RPS4XP10	0.254604
RPS4XP11	0.398883
RPS4XP12	0.81903
RPS4XP13	0.109593
RPS4XP14	0.155634
RPS4XP15	1.28694
RPS4XP16	0.104106
RPS4XP17	0.160248
RPS4XP18	0.333176
RPS4XP19	0.0457172
RPS4XP2	1.00976
RPS4XP20	0.197224
RPS4XP21	0.0588077
RPS4XP22	1.15181
RPS4XP23	0.0172154
RPS4XP3	0.242323
RPS4XP4	0.166
RPS4XP5	0.10664
RPS4XP6	0.302982
RPS4XP7	0.100777
RPS4XP8	0.614768
RPS4XP9	0.0220767
RPS5	3.36147
RPS5P2	0.080288
RPS5P3	0.229502
RPS6	1.59569
RPS6KA1	17.1153
RPS6KA2	229.913
RPS6KA2-AS1	0.213903
RPS6KA2-IT1	2.01987
RPS6KA4	4.02184
RPS6KA5	67.423
RPS6KB1	17.7386
RPS6KB2	2.95449
RPS6KB2-AS1	2.39192
RPS6KC1	82.7219
RPS6KL1	8.14634
RPS6P12	0.401431
RPS6P14	0.55407
RPS6P15	0.135183
RPS6P16	0.0620983
RPS6P2	0.131532
RPS6P20	0.665865
RPS6P21	0.280356
RPS6P22	0.865806
RPS6P23	0.42614
RPS6P25	0.20749
RPS6P3	0.808602
RPS6P4	0.0982416
RPS6P7	0.685671
RPS6P8	0.151835
RPS7	2.79131
RPS7P1	0.351454
RPS7P10	0.126122
RPS7P11	0.00314714
RPS7P15	0.0165654
RPS7P2	0.103425
RPS7P3	0.227334
RPS7P4	0.295408
RPS7P5	2.8325
RPS7P6	0.689161
RPS7P7	0.0467053
RPS7P8	0.356491
RPS7P9	0.525266
RPS8	1.77969
RPS8P11	0.354711
RPS8P3	0.772076
RPS8P4	0.0192558
RPS8P5	0.561721
RPS8P6	0.169075
RPS9	20.5753
RPS9P1	0.124472
RPS9P2	0.00176816
RPSA	7.4632
RPSA2	36.0879
RPSAP1	0.437779
RPSAP10	0.339813
RPSAP11	0.33135
RPSAP12	0.452481
RPSAP13	0.251125
RPSAP16	0.338673
RPSAP17	0.391765
RPSAP18	0.275275
RPSAP19	0.793592
RPSAP2	0.874504
RPSAP20	0.582765
RPSAP21	0.271923
RPSAP22	0.24729
RPSAP23	0.275836
RPSAP24	0.226591
RPSAP25	0.615385
RPSAP26	0.221621
RPSAP27	0.0630928
RPSAP28	0.300638
RPSAP29	0.460226
RPSAP3	0.219369
RPSAP31	0.65366
RPSAP32	0.135664
RPSAP33	0.358968
RPSAP34	0.159439
RPSAP35	0.166159
RPSAP36	0.435669
RPSAP37	0.663927
RPSAP38	0.0866462
RPSAP39	0.452831
RPSAP4	0.193636
RPSAP40	0.631495
RPSAP41	0.096294
RPSAP42	0.0473654
RPSAP43	0.518445
RPSAP44	1.00709
RPSAP45	0.923512
RPSAP46	0.231551
RPSAP47	0.234098
RPSAP48	0.339328
RPSAP49	0.528266
RPSAP5	0.724938
RPSAP50	0.0647939
RPSAP51	0.126188
RPSAP52	35.0888
RPSAP53	0.0262836
RPSAP54	0.0840172
RPSAP55	0.277593
RPSAP56	0.867761
RPSAP57	0.749143
RPSAP6	0.149861
RPSAP64	0.0618167
RPSAP65	0.565974
RPSAP66	0.153748
RPSAP67	1.31292
RPSAP69	0.569443
RPSAP7	0.877425
RPSAP70	0.130219
RPSAP71	1.33179
RPSAP72	0.00130884
RPSAP73	0.12011
RPSAP74	0.524056
RPSAP75	0.123182
RPSAP76	0.415579
RPSAP9	0.47259
RPTN	0.799306
RPTOR	191.433
RPUSD1	2.3296
RPUSD2	2.90268
RPUSD3	3.09848
RPUSD4	10.45
RRAD	0.87732
RRAGA	0.731984
RRAGAP1	0.152592
RRAGAP1-AS1	59.3358
RRAGC	9.89844
RRAGC-DT	47.0092
RRAGD	15.5293
RRAS	2.39152
RRAS2	30.2839
RRAS2P1	0.302361
RRAS2P2	0.421828
RRBP1	33.0582
RRBP1P1	0.180752
RRBP1P2	0.0259056
RREB1	64.1435
RRH	7.8788
RRM1	14.6415
RRM1-AS1	0.200685
RRM2	39.7492
RRM2B	16.1542
RRM2P2	0.229901
RRN3	11.5279
RRN3P1	13.597
RRN3P2	131.828
RRN3P3	8.28032
RRN3P4	0.346844
RRP1	10.1173
RRP12	26.7133
RRP15	25.0059
RRP1B	14.586
RRP36	5.0231
RRP7A	7.49095
RRP7BP	21.6517
RRP8	3.40181
RRP9	3.69491
RRS1	0.936053
RRS1-DT	90.066
RSAD1	3.11694
RSAD2	15.242
RSBN1	15.6445
RSBN1L	34.1926
RSC1A1	0.757301
RSF1	64.8151
RSF1-IT1	0.305635
RSF1-IT2	0.00199316
RSKR	60.634
RSL1D1	10.8086
RSL1D1-DT	22.5282
RSL24D1	6.84135
RSL24D1P1	0.0944359
RSL24D1P11	0.0364555
RSL24D1P2	0.458796
RSL24D1P3	0.0318693
RSL24D1P4	0.602016
RSL24D1P5	0.268491
RSL24D1P6	0.0387017
RSL24D1P8	0.0233631
RSL24D1P9	0.418725
RSPH1	8.83177
RSPH1-DT	0.825884
RSPH10B	3.48644
RSPH10B2	3.14819
RSPH14	35.8403
RSPH3	10.847
RSPH4A	5.63762
RSPH6A	10.0379
RSPH9	11.7444
RSPO1	9.30884
RSPO2	80.4087
RSPO3	26.1125
RSPO4	22.7851
RSPRY1	18.0157
RSRC1	137.232
RSRC2	9.17553
RSRP1	43.6708
RSU1	111.01
RSU1P1	6.21775
RSU1P2	4.99485
RSU1P3	0.604371
RTBDN	2.57525
RTCA	8.85461
RTCA-AS1	5.71778
RTCB	19.974
RTEL1	30.8168
RTEL1-TNFRSF6B	32.5593
RTEL1P1	1.51587
RTF1	33.3489
RTF2	19.2754
RTKN	6.92203
RTKN2	30.406
RTL1	7.06082
RTL10	2.59133
RTL6	1.97863
RTN1	86.0821
RTN2	3.7529
RTN3	22.4007
RTN3P1	0.18308
RTN4	64.5253
RTN4IP1	19.7629
RTN4R	18.1599
RTN4RL1	36.843
RTN4RL2	5.07868
RTP1	1.30544
RTP2	2.63778
RTP3	1.76259
RTP4	2.22089
RTP5	1.45552
RTRAF	10.3642
RTRAFP1	0.0373852
RTRAFP2	0.627678
RTTN	77.7579
RUBCN	34.981
RUBCNL	40.3629
RUFY1	33.6842
RUFY1-AS1	6.25969
RUFY2	26.8732
RUFY3	36.1772
RUFY4	21.3484
RUNDC1	5.28238
RUNDC3A	2.63404
RUNDC3A-AS1	4.87275
RUNDC3B	58.5015
RUNX1	512.301
RUNX1-AS1	23.3857
RUNX1T1	44.694
RUNX2	130.405
RUNX2-AS1	1.00415
RUNX3	31.5169
RUNX3-AS1	1.54043
RUSC1	2.87053
RUSC1-AS1	2.26139
RUSC2	23.8959
RUSF1	7.10862
RUSF1-DT	0.258196
RUVBL1	25.9118
RUVBL1-AS1	1.0156
RUVBL2	8.23574
RWDD1	7.51624
RWDD2A	2.5224
RWDD2B	3.41932
RWDD3	4.2228
RWDD3-DT	21.5073
RWDD4	9.44015
RWDD4P1	0.220175
RWDD4P2	0.150366
RXFP1	107.682
RXFP2	21.5347
RXFP3	0.695536
RXFP4	0.412996
RXRA	74.7843
RXRB	2.82288
RXRG	15.1334
RXYLT1	8.28766
RXYLT1-AS1	5.17497
RYBP	34.1686
RYK	73.2943
RYKP1	0.968025
RYR1	60.2466
RYR2	309.49
RYR3	231.11
RYR3-DT	6.88114
S100A1	2.65256
S100A10	3.52225
S100A11	3.93348
S100A11P1	0.0256561
S100A11P2	0.210353
S100A12	0.551329
S100A13	7.42638
S100A14	0.904061
S100A15A	0.0834697
S100A16	1.54795
S100A2	3.92052
S100A3	0.627117
S100A4	2.12443
S100A5	2.18905
S100A6	0.765948
S100A7	0.831512
S100A7A	3.10239
S100A7L2	0.355085
S100A7P1	1.15726
S100A8	0.487637
S100A9	1.83741
S100B	2.10124
S100P	2.13565
S100PBP	17.3896
S100Z	38.9041
S1PR1	3.33718
S1PR1-DT	3.40716
S1PR2	6.17762
S1PR3	4.8513
S1PR4	4.55114
S1PR5	2.19977
SAA1	0.757641
SAA2	3.43869
SAA2-SAA4	6.84909
SAA3P	2.37722
SAA4	1.67607
SAAL1	12.7041
SAC3D1	1.29046
SACM1L	22.0485
SACS	51.8716
SACS-AS1	3.65189
SAE1	34.1222
SAE1P1	0.370174
SAFB	19.8714
SAFB2	19.1712
SAG	12.8759
SALL1	6.97711
SALL2	6.23734
SALL3	8.86488
SALL4	7.57619
SALL4P1	1.05618
SALL4P5	0.866861
SALL4P6	1.00695
SALL4P7	1.3878
SALRNA1	1.07702
SALRNA2	0.402272
SALRNA3	1.03722
SAMD1	0.750914
SAMD10	2.37339
SAMD11	12.8832
SAMD11P1	0.474108
SAMD12	171.978
SAMD12-AS1	105.995
SAMD13	33.6621
SAMD14	7.2329
SAMD15	3.97802
SAMD3	91.5779
SAMD4A	87.0608
SAMD4A-AS1	17.9094
SAMD4B	17.3956
SAMD5	97.8442
SAMD7	9.59528
SAMD8	34.9738
SAMD9	5.61661
SAMD9L	5.83889
SAMHD1	17.4165
SAMM50	17.2557
SAMM50P1	1.26373
SAMMSON	189.463
SAMSN1	80.1913
SAMSN1-AS1	13.4671
SAMTOR	44.5294
SANBR	32.9901
SAP130	41.1669
SAP18	3.74991
SAP18P1	0.0986658
SAP18P2	0.451261
SAP25	0.440651
SAP30	3.37441
SAP30-DT	7.36036
SAP30BP	17.3958
SAP30BP-AS1	0.965785
SAP30L	5.78577
SAP30L-AS1	43.4478
SAP30P1	0.160881
SAPCD1	0.7254
SAPCD1-AS1	0.59522
SAPCD2	5.33387
SAPCD2P1	0.987336
SAPCD2P2	0.70099
SAPCD2P3	0.280398
SAPCD2P4	0.53622
SAR1A	9.16076
SAR1AP1	0.432665
SAR1AP2	0.0924218
SAR1AP3	0.149371
SAR1B	16.0154
SARAF	6.84889
SARDH	47.1206
SARM1	8.41935
SARNP	19.8022
SARS1	10.4159
SARS2	7.24776
SART1	10.9619
SART3	16.516
SASH1	104.938
SASS6	18.2147
SAT2	0.420096
SATB1	36.6688
SATB1-AS1	188.522
SATB2	70.2262
SATB2-AS1	6.89709
SAV1	20.1648
SAXO1	98.9821
SAXO2	7.37412
SAXO3	1.02974
SAXO4	5.11356
SAXO5	6.33275
SAYSD1	6.64571
SBDS	4.02612
SBDSP1	7.32092
SBF1	24.9426
SBF1P1	1.62764
SBF1P2	0.601609
SBF2	211.475
SBF2-AS1	19.665
SBK1	20.4879
SBK2	4.64819
SBK3	1.58609
SBNO1	27.7439
SBNO1-AS1	1.12283
SBNO2	26.7201
SBSN	2.87776
SBSPON	22.7137
SC5D	5.45595
SCAANT1	0.118969
SCAF1	5.28358
SCAF11	21.916
SCAF4	24.5244
SCAF8	40.9854
SCAI	71.5037
SCAMP1	51.8558
SCAMP1-AS1	9.17842
SCAMP2	11.1704
SCAMP3	1.39129
SCAMP4	15.2843
SCAMP5	24.7363
SCAND1	1.76598
SCAND2P	4.18506
SCAND3	23.2809
SCAND3P1	0.741497
SCAP	19.359
SCAPER	175.036
SCARA3	15.2862
SCARA5	50.7653
SCARB1	49.7417
SCARB2	28.7451
SCARF1	4.60489
SCARF2	4.72117
SCARNA11	0.137035
SCARNA12	0.0304293
SCARNA13	0.0018056
SCARNA14	0.108185
SCARNA15	0.301267
SCARNA16	0.125108
SCARNA18	0.110816
SCARNA20	0.136873
SCARNA21	0.516562
SCARNA24	0.00941138
SCARNA3	0.161514
SCARNA4	0.0177346
SCARNA5	0.139704
SCARNA6	0.0569778
SCARNA8	0.0104652
SCARNA9	0.0181577
SCART1	23.9614
SCAT1	14.1727
SCAT2	5.63807
SCAT8	4.96161
SCCPDH	19.5866
SCD	8.38579
SCD5	58.5141
SCDP1	0.683819
SCEL	35.807
SCEL-AS1	1.74906
SCFD1	35.0038
SCFD2	188.506
SCG2	1.61722
SCG3	12.0931
SCG5	19.604
SCG5-AS1	5.36882
SCGB1A1	8.07436
SCGB1B2P	40.5002
SCGB1C1	0.314811
SCGB1D1	1.37434
SCGB1D2	3.31754
SCGB1D4	0.622377
SCGB1D5P	0.327168
SCGB2A1	2.93676
SCGB2A2	0.759864
SCGB2B2	38.8815
SCGB2B3P	0.132227
SCGB3A1	0.302129
SCGB3A2	5.72668
SCGN	20.7309
SCHIP1	240.892
SCHLAP1	91.039
SCIMP	15.237
SCIN	49.2774
SCIRT	59.7214
SCLT1	84.4627
SCLY	13.9996
SCMH1	68.3202
SCMH1-DT	37.7489
SCML2P1	0.269875
SCML2P2	0.0189414
SCML4	46.0633
SCN10A	53.3716
SCN11A	87.6555
SCN1A	69.8757
SCN1A-AS1	156.917
SCN1B	5.10651
SCN2A	68.3334
SCN2B	5.47805
SCN3A	37.8975
SCN3B	10.9539
SCN4A	15.8648
SCN4B	7.18935
SCN5A	33.8583
SCN7A	86.4377
SCN8A	60.8877
SCN9A	69.2994
SCNM1	5.3683
SCNN1A	15.6267
SCNN1B	61.5559
SCNN1D	7.58375
SCNN1G	14.6431
SCO1	8.58418
SCO2	2.43744
SCOC	43.3718
SCOC-AS1	30.3722
SCOCP1	0.0723858
SCP2	56.797
SCP2D1	0.491474
SCP2D1-AS1	13.0495
SCPEP1	12.8454
SCPPPQ1	3.66328
SCREEM1	1.88215
SCRG1	12.43
SCRIB	13.0977
SCRN1	20.1032
SCRN2	0.959881
SCRN3	8.52855
SCRT1	1.27633
SCRT2	4.46652
SCT	0.340487
SCTR	39.3581
SCTR-AS1	6.13635
SCUBE1	73.3644
SCUBE1-AS1	3.40973
SCUBE1-AS2	0.410326
SCUBE2	43.881
SCUBE3	22.8255
SCUBE3-AS1	2.77477
SCXA	0.015185
SCYGR1	0.0990269
SCYGR10	0.548835
SCYGR2	0.762988
SCYGR3	0.461168
SCYGR4	0.270036
SCYGR5	0.788256
SCYGR6	0.650966
SCYGR7	1.31027
SCYGR8	0.0843919
SCYL1	6.05189
SCYL2	27.5769
SCYL2P1	1.03626
SCYL3	13.6995
SDAD1	21.1208
SDAD1-AS1	9.9771
SDAD1P1	5.44266
SDAD1P2	0.348368
SDAD1P3	0.506042
SDAD1P4	1.74797
SDC1	13.5787
SDC2	56.498
SDC3	21.7196
SDC4	7.38992
SDC4P	0.095827
SDCBP	11.9665
SDCBP2	10.5409
SDCBP2-AS1	15.8278
SDCBP2P1	0.091543
SDCBPP1	1.12823
SDCBPP2	0.422939
SDCCAG8	88.0985
SDE2	5.42516
SDF2	4.79779
SDF2L1	0.967686
SDF4	9.73299
SDHA	14.9299
SDHAF1	0.46406
SDHAF2	4.68364
SDHAF3	26.8251
SDHAF4	7.2193
SDHAP1	13.8832
SDHAP2	6.99537
SDHAP3	62.9825
SDHAP4	1.30663
SDHB	10.7429
SDHBP1	0.0310846
SDHC	20.2748
SDHCP1	0.172745
SDHCP2	0.194419
SDHCP3	0.017177
SDHCP4	0.280107
SDHCP5	0.0801745
SDHD	14.9129
SDHDP1	0.0200586
SDHDP2	0.00734751
SDHDP3	0.360103
SDHDP4	0.0510866
SDHDP5	0.442939
SDK1	582.338
SDK1-AS1	44.4144
SDK2	137.448
SDR16C5	9.8382
SDR16C6P	26.1638
SDR39U1	1.91031
SDR42E1	14.6529
SDR42E1P5	0.117259
SDR42E2	8.00545
SDR9C7	2.33059
SDS	12.8798
SDSL	9.68218
SEBOX	0.359064
SEC11A	13.3085
SEC11B	0.226353
SEC11C	9.12084
SEC13	10.1428
SEC13P1	0.33483
SEC14L1	48.8347
SEC14L1P1	1.11103
SEC14L2	8.27864
SEC14L3	8.98808
SEC14L4	7.15986
SEC14L5	35.2694
SEC14L6	8.89304
SEC16A	22.1413
SEC16B	19.3435
SEC1P	14.7498
SEC22A	20.997
SEC22B	0.520431
SEC22B2P	0.208465
SEC22B3P	0.208465
SEC22B4P	0.0949529
SEC22C	16.2572
SEC23A	23.2924
SEC23A-AS1	2.29241
SEC23B	17.561
SEC23IP	19.338
SEC24A	29.891
SEC24AP1	0.38711
SEC24B	36.1553
SEC24B-AS1	31.8777
SEC24C	7.72025
SEC24D	38.635
SEC31A	27.1795
SEC31B	11.7154
SEC61A1	5.91526
SEC61A2	12.8831
SEC61B	3.32241
SEC61G	2.84873
SEC61G-DT	21.307
SEC62	10.3679
SEC62-AS1	2.37463
SEC63	30.0904
SEC63P1	1.05123
SEC63P2	0.636598
SECISBP2	14.3176
SECISBP2L	16.7612
SECTM1	6.03707
SEH1L	17.2478
SEL1L	28.9077
SEL1L2	51.0534
SEL1L3	48.2013
SELE	16.3673
SELENBP1	3.07278
SELENOF	21.9566
SELENOH	0.852421
SELENOI	32.0104
SELENOK	2.2846
SELENOKP1	0.129785
SELENOKP2	0.026619
SELENOKP3	0.0246222
SELENOM	4.71859
SELENON	7.34434
SELENOO	9.19157
SELENOO-AS1	1.10376
SELENOOLP	12.217
SELENOP	33.1562
SELENOS	4.97178
SELENOT	5.75664
SELENOTP1	0.676426
SELENOTP2	0.0683893
SELENOV	2.47593
SELENOW	1.84002
SELENOWP1	0.553676
SELL	6.90999
SELP	19.4264
SELPLG	7.87896
SEM1	69.698
SEM1P1	0.190407
SEMA3A	194.824
SEMA3B	2.82425
SEMA3B-AS1	2.43831
SEMA3C	60.5884
SEMA3D	64.5919
SEMA3E	116.036
SEMA3F	10.4369
SEMA3F-AS1	16.1125
SEMA3G	5.86097
SEMA4A	10.6285
SEMA4B	28.2585
SEMA4C	3.12074
SEMA4D	59.8108
SEMA4F	14.422
SEMA4G	5.47262
SEMA5A	196.314
SEMA5A-AS1	2.78878
SEMA5B	46.6966
SEMA6A	58.7162
SEMA6A-AS1	56.0043
SEMA6A-AS2	14.211
SEMA6B	17.4561
SEMA6C	7.3576
SEMA6D	185.376
SEMA7A	9.59101
SEMG1	1.95876
SEMG2	1.43573
SENCR	0.455187
SENP1	23.1608
SENP2	20.0171
SENP3	3.15919
SENP3-EIF4A1	5.00749
SENP5	31.0427
SENP6	37.4107
SENP7	58.4681
SENP8	6.59526
SEPHS1	10.5553
SEPHS1P1	0.27289
SEPHS1P2	0.314537
SEPHS1P6	0.675557
SEPHS1P7	0.599408
SEPHS2	0.506362
SEPHS2P1	0.585927
SEPSECS	15.0302
SEPSECS-AS1	14.082
SEPTIN1	5.65014
SEPTIN10	22.8977
SEPTIN10P1	0.783763
SEPTIN11	28.7715
SEPTIN12	6.86646
SEPTIN14	20.4655
SEPTIN14P1	10.346
SEPTIN14P12	0.137333
SEPTIN14P4	0.0279523
SEPTIN2	12.5317
SEPTIN3	10.1757
SEPTIN4	7.17627
SEPTIN4-AS1	20.1696
SEPTIN5	3.22575
SEPTIN7	37.4337
SEPTIN7-DT	27.5156
SEPTIN7P1	0.640868
SEPTIN7P10	0.528539
SEPTIN7P11	13.3947
SEPTIN7P12	0.368185
SEPTIN7P13	10.5126
SEPTIN7P14	1.8481
SEPTIN7P15	0.054724
SEPTIN7P2	6.29111
SEPTIN7P3	9.842
SEPTIN7P4	2.1681
SEPTIN7P5	0.178242
SEPTIN7P6	0.491166
SEPTIN7P7	0.468953
SEPTIN7P8	0.188472
SEPTIN7P9	10.4431
SEPTIN8	20.2781
SEPTIN9	97.7472
SEPTIN9-DT	10.685
SERAC1	22.7725
SERBP1	6.88958
SERBP1P3	0.0506622
SERBP1P5	0.369969
SERBP1P6	0.948477
SERF1A	0.0201878
SERF1AP1	0.212257
SERF1B	0.55623
SERF2	7.52433
SERGEF	77.2307
SERHL	11.4847
SERHL2	11.6261
SERINC1	7.23894
SERINC2	9.11536
SERINC3	8.58495
SERINC4	1.1196
SERINC5	61.3493
SERP1	22.0759
SERP2	10.6355
SERPINA1	4.38093
SERPINA10	5.18138
SERPINA11	3.47036
SERPINA12	13.3102
SERPINA13P	4.21011
SERPINA2	0.780511
SERPINA3	4.65698
SERPINA4	2.62254
SERPINA5	15.8112
SERPINA6	8.30028
SERPINA9	6.04887
SERPINB1	5.47773
SERPINB10	14.316
SERPINB11	39.6632
SERPINB12	8.27774
SERPINB13	5.72388
SERPINB2	15.7896
SERPINB3	3.66709
SERPINB4	4.27545
SERPINB5	8.1977
SERPINB6	6.83609
SERPINB7	19.087
SERPINB8	20.5334
SERPINB8P1	0.463828
SERPINB9	6.05921
SERPINB9P1	23.1246
SERPINC1	4.57569
SERPIND1	6.01345
SERPINE1	6.21942
SERPINE2	25.161
SERPINE3	13.5203
SERPINE4P	0.0260793
SERPINF1	6.66433
SERPINF2	5.71537
SERPING1	6.18903
SERPINH1	5.81902
SERPINH1P1	1.10477
SERPINI1	31.3802
SERPINI2	13.2578
SERTAD1	1.58889
SERTAD2	36.4809
SERTAD3	0.823282
SERTAD3-AS1	0.134228
SERTAD4	6.52843
SERTAD4-AS1	1.73633
SERTAD4BP	4.08101
SERTM1	6.21025
SESN1	33.332
SESN2	9.59974
SESN3	24.7137
SESTD1	59.6954
SET	7.03393
SETBP1	147.018
SETBP1-DT	1.12144
SETD1A	8.97161
SETD1B	12.0585
SETD2	50.2138
SETD3	28.9257
SETD4	17.4267
SETD4-AS1	2.53813
SETD5	28.7114
SETD6	3.0126
SETD6P1	0.062907
SETD7	40.3762
SETD9	3.98605
SETDB1	13.1509
SETDB2	17.0798
SETMAR	7.41815
SETP1	0.939261
SETP10	0.0236522
SETP11	0.110735
SETP12	0.555563
SETP14	0.875864
SETP16	0.320557
SETP17	0.656189
SETP2	0.347805
SETP20	0.282171
SETP21	0.00151414
SETP22	0.372141
SETP3	0.28443
SETP5	0.00211766
SETP6	0.0483689
SETP7	0.086819
SETP9	0.282636
SETSIP	0.424587
SETX	34.6674
SEZ6	14.3865
SEZ6L	88.0063
SEZ6L-AS1	6.82087
SEZ6L2	6.64148
SF1	6.06925
SF1-DT	0.663397
SF3A1	10.2761
SF3A2	5.21755
SF3A2P1	0.638782
SF3A3	11.4215
SF3A3P1	0.460162
SF3A3P2	1.10285
SF3B1	21.7445
SF3B2	5.32871
SF3B3	18.3075
SF3B4	0.524854
SF3B4P1	0.443144
SF3B5	0.336187
SF3B6	3.50807
SFI1	49.9438
SFMBT1	51.3366
SFMBT2	105.516
SFN	0.108195
SFPQ	7.28786
SFR1	2.32329
SFRP1	26.0155
SFRP2	3.09078
SFRP4	52.1675
SFRP5	2.12006
SFSWAP	30.1208
SFT2D1	8.32849
SFT2D2	10.1323
SFT2D3	1.16654
SFTA1P	5.85013
SFTA2	10.6194
SFTA3	32.1736
SFTPA1	2.92998
SFTPA2	3.72658
SFTPA3P	0.18048
SFTPB	6.44357
SFTPC	4.69292
SFTPD	14.0582
SFTPD-AS1	1.96741
SFXN1	27.3526
SFXN2	16.8135
SFXN3	3.30683
SFXN4	7.84782
SFXN4P1	0.360874
SFXN5	73.8164
SGCA	3.27334
SGCB	5.65944
SGCD	385.617
SGCE	50.5376
SGCEP1	0.22672
SGCG	61.9379
SGCZ	703.049
SGF29	12.8224
SGIP1	83.4438
SGK1	52.2687
SGK2	11.2652
SGK3	54.8423
SGMS1	114.407
SGMS1-AS1	26.1355
SGMS2	27.9953
SGO1	9.8648
SGO1-AS1	463.529
SGO1P1	0.507219
SGO1P2	2.6401
SGO2	27.619
SGPL1	53.8511
SGPP1	22.2939
SGPP2	45.4233
SGSH	4.4679
SGSM1	61.0629
SGSM2	22.1489
SGSM2-AS1	1.82148
SGSM3	12.2449
SGSM3-AS1	5.25448
SGTA	11.9235
SGTB	20.0207
SH2B1	7.13005
SH2B2	15.6064
SH2B3	19.6526
SH2D1B	5.81455
SH2D2A	2.89786
SH2D3A	6.94061
SH2D3C	15.4249
SH2D4A	38.8397
SH2D4B	45.8715
SH2D5	4.28906
SH2D6	6.62096
SH2D7	6.25519
SH3BGR	28.9819
SH3BGRL2	66.2566
SH3BGRL3	0.163202
SH3BP1	8.57102
SH3BP2	24.009
SH3BP4	61.6897
SH3BP5	46.1073
SH3BP5-AS1	4.06586
SH3BP5L	6.11861
SH3D19	95.5012
SH3D21	11.4923
SH3GL1	19.9136
SH3GL1P1	0.939275
SH3GL1P2	0.352045
SH3GL1P3	0.53349
SH3GL2	108.265
SH3GL3	53.7708
SH3GLB1	11.3663
SH3GLB2	12.2347
SH3PXD2A	119.192
SH3PXD2A-AS1	4.91374
SH3PXD2B	57.3808
SH3RF1	56.8976
SH3RF2	66.431
SH3RF3	177.675
SH3RF3-AS1	0.864967
SH3TC1	28.5669
SH3TC2	54.0924
SH3TC2-DT	26.7608
SH3YL1	15.3029
SHANK1	26.3517
SHANK2	300.875
SHANK2-AS1	8.32839
SHANK2-AS3	1.57184
SHANK3	24.1144
SHARPIN	3.31872
SHB	57.3836
SHBG	6.4303
SHC1	3.87685
SHC1P2	0.255359
SHC2	26.2803
SHC3	62.5454
SHC4	37.8454
SHCBP1	7.97658
SHCBP1L	20.027
SHD	5.95064
SHE	14.0976
SHF	12.3113
SHFL	2.2028
SHH	2.86916
SHISA2	2.21172
SHISA3	1.04967
SHISA4	1.5742
SHISA5	16.3295
SHISA6	129.53
SHISA7	5.90669
SHISA8	2.30441
SHISA9	144.019
SHISAL1	38.9693
SHISAL2A	14.6719
SHISAL2B	8.05575
SHKBP1	4.91398
SHLD1	37.7409
SHLD2	24.2873
SHLD2P1	0.458264
SHLD2P2	0.93982
SHLD3	3.1062
SHMT1	13.2071
SHMT1P1	0.57443
SHMT2	1.00596
SHOC1	31.8688
SHOC2	33.3834
SHOX2	3.29152
SHPK	15.5222
SHPRH	38.0658
SHQ1	38.3088
SHQ1P1	1.30026
SHROOM1	3.56953
SHROOM3	120.477
SHROOM3-AS1	51.9777
SHTN1	88.1909
SI	39.6913
SIAE	23.6605
SIAH1	32.0671
SIAH2	8.87818
SIAH2-AS1	113.783
SIAH3	36.7448
SIDT1	35.1005
SIDT1-AS1	0.229148
SIDT2	10.0291
SIGIRR	5.12961
SIGLEC1	9.03302
SIGLEC10	3.55285
SIGLEC10-AS1	1.4578
SIGLEC10-AS2	0.343563
SIGLEC11	5.52283
SIGLEC12	4.50902
SIGLEC14	3.87852
SIGLEC15	9.95381
SIGLEC16	2.30416
SIGLEC17P	5.18016
SIGLEC18P	1.39632
SIGLEC20P	1.77272
SIGLEC21P	1.63696
SIGLEC22P	0.495989
SIGLEC24P	8.92175
SIGLEC27P	0.593964
SIGLEC29P	0.905361
SIGLEC30P	0.103623
SIGLEC31P	0.216111
SIGLEC5	14.5328
SIGLEC6	5.72001
SIGLEC7	4.45276
SIGLEC8	4.15972
SIGLEC9	6.90327
SIGLECL1	10.4595
SIGMAR1	0.979074
SIK1	4.41215
SIK2	48.3324
SIK3	125.521
SIK3-IT1	1.94716
SIKE1	3.97468
SIL1	124.54
SILC1	63.5618
SIM1	23.3824
SIM1-AS1	4.16375
SIM2	23.6261
SIMALR	6.50306
SIMC1	33.7564
SIMC1P1	11.7568
SIN3A	27.1736
SIN3B	22.9725
SINHCAF	21.8008
SINHCAFP1	0.00359266
SINHCAFP2	0.0564217
SINHCAFP3	0.0492578
SIPA1	5.52884
SIPA1L1	154.382
SIPA1L1-AS1	9.16258
SIPA1L2	93.033
SIPA1L3	124.472
SIRLNT	33.2353
SIRPA	19.1886
SIRPAP1	1.1322
SIRPB1	11.5342
SIRPB2	7.34561
SIRPB3P	17.6651
SIRPD	10.4043
SIRPG	12.5268
SIRPG-AS1	6.64656
SIRT1	15.8547
SIRT2	10.1798
SIRT3	8.52758
SIRT4	14.6309
SIRT5	13.2393
SIRT6	3.59626
SIRT7	6.27335
SIT1	0.350115
SIVA1	6.11969
SIX1	4.80721
SIX2	2.75717
SIX3	1.81461
SIX3-AS1	2.04358
SIX4	7.87095
SIX5	2.25679
SIX6	1.8699
SKA1	6.03979
SKA2	10.8927
SKA3	9.98148
SKAP1	94.62
SKAP1-AS1	7.53324
SKAP1-AS2	5.10927
SKAP2	121.853
SKI	46.278
SKIC2	6.18627
SKIC3	27.4435
SKIC8	8.04305
SKIDA1	5.61175
SKIL	10.5441
SKINT1L	8.07361
SKOR1	4.33599
SKOR1-AS1	1.84333
SKOR2	14.8302
SKP1	13.1015
SKP1P1	0.291917
SKP1P2	0.711781
SKP1P4	0.979813
SKP2	17.8693
SLA	27.8903
SLA2	12.5676
SLAIN1	17.9886
SLAIN2	26.1641
SLAMF1	12.5478
SLAMF6	13.5041
SLAMF6P1	0.594499
SLAMF7	3.84212
SLAMF8	4.45791
SLAMF9	0.248022
SLBP	6.84415
SLC10A1	8.9382
SLC10A2	10.379
SLC10A4	1.23292
SLC10A5	0.84985
SLC10A5P1	0.205391
SLC10A6	8.20483
SLC10A7	89.6256
SLC11A1	4.22555
SLC11A2	14.8759
SLC12A1	34.7375
SLC12A2	42.7302
SLC12A2-DT	53.0333
SLC12A3	25.9288
SLC12A4	6.44118
SLC12A5	12.8425
SLC12A5-AS1	2.02936
SLC12A6	37.7724
SLC12A7	51.2954
SLC12A8	57.7996
SLC12A9	14.7263
SLC12A9-AS1	8.06321
SLC13A1	37.6564
SLC13A2	12.2419
SLC13A3	56.0328
SLC13A4	16.6699
SLC13A5	12.5681
SLC14A1	27.4821
SLC14A2	221.975
SLC14A2-AS1	25.0247
SLC15A1	27.0465
SLC15A2	16.3354
SLC15A3	5.61379
SLC15A4	11.442
SLC15A5	31.8152
SLC16A1	17.8324
SLC16A1-AS1	81.1369
SLC16A10	38.3675
SLC16A11	1.1839
SLC16A12	46.8278
SLC16A12-AS1	12.6952
SLC16A13	1.03839
SLC16A14	10.9518
SLC16A14P1	0.85038
SLC16A1P1	0.75097
SLC16A3	23.1735
SLC16A4	11.5072
SLC16A5	7.39817
SLC16A6	8.35139
SLC16A6P1	0.9088
SLC16A7	65.9243
SLC16A8	4.03171
SLC16A9	41.0914
SLC17A1	22.9147
SLC17A2	9.52602
SLC17A3	23.2022
SLC17A4	12.7828
SLC17A5	21.1125
SLC17A6	16.5568
SLC17A6-DT	26.8815
SLC17A7	3.75446
SLC17A8	21.9756
SLC17A9	9.46671
SLC18A1	19.5622
SLC18A2	15.1247
SLC18A2-AS1	1.99487
SLC18A3	0.363475
SLC18B1	17.2534
SLC19A1	44.7561
SLC19A2	6.60294
SLC19A3	19.6988
SLC19A4P	19.8221
SLC1A1	40.8146
SLC1A2	65.8561
SLC1A2-AS1	20.2522
SLC1A2-AS2	20.1346
SLC1A3	27.1853
SLC1A3-AS1	22.4453
SLC1A4	11.9905
SLC1A5	6.35875
SLC1A6	28.4464
SLC1A7	34.8042
SLC20A1	5.90112
SLC20A1-DT	1.53602
SLC20A1P1	0.325485
SLC20A1P2	0.0452563
SLC20A1P3	0.0303921
SLC20A2	44.3563
SLC22A1	23.3694
SLC22A10	22.0179
SLC22A11	4.22027
SLC22A12	4.27053
SLC22A13	7.34981
SLC22A14	16.1984
SLC22A15	36.3601
SLC22A16	17.107
SLC22A17	2.11603
SLC22A18	14.3975
SLC22A18AS	8.16746
SLC22A2	62.4716
SLC22A20P	8.00555
SLC22A23	83.5492
SLC22A24	31.9503
SLC22A25	39.8813
SLC22A3	73.8726
SLC22A31	3.54486
SLC22A4	18.1772
SLC22A5	12.9247
SLC22A6	19.8204
SLC22A7	3.84364
SLC22A8	10.2236
SLC22A9	16.4792
SLC23A1	6.9627
SLC23A2	55.0692
SLC23A3	1.07628
SLC23A4P	16.0831
SLC24A1	13.2695
SLC24A2	123.123
SLC24A3	206.479
SLC24A3-AS1	14.0427
SLC24A4	64.1034
SLC24A5	5.21083
SLC25A1	0.977233
SLC25A10	7.8839
SLC25A11	1.53641
SLC25A12	90.41
SLC25A13	68.8319
SLC25A14P1	0.593124
SLC25A15	9.02923
SLC25A15P2	4.17426
SLC25A15P3	0.0969798
SLC25A15P5	0.204346
SLC25A16	18.8051
SLC25A17	18.2351
SLC25A18	16.1711
SLC25A18P1	0.486806
SLC25A19	6.99537
SLC25A1P1	0.0987191
SLC25A1P3	0.183766
SLC25A1P4	0.257268
SLC25A1P5	0.270784
SLC25A2	0.219499
SLC25A20	12.8146
SLC25A20P1	0.653739
SLC25A21	190.686
SLC25A21-AS1	0.662942
SLC25A22	6.48355
SLC25A23	10.2494
SLC25A24	25.252
SLC25A24P1	7.08523
SLC25A24P2	0.0876523
SLC25A25	14.3763
SLC25A25-AS1	2.98142
SLC25A26	111.667
SLC25A27	8.88626
SLC25A28	3.66815
SLC25A28-DT	0.389772
SLC25A29	6.18603
SLC25A3	6.18791
SLC25A30	9.07742
SLC25A30-AS1	7.91868
SLC25A31	12.7731
SLC25A32	5.72083
SLC25A33	11.4948
SLC25A34	1.49758
SLC25A34-AS1	3.23933
SLC25A35	2.59694
SLC25A36	14.8955
SLC25A36P1	0.107415
SLC25A37	23.2211
SLC25A38	5.79192
SLC25A38P1	0.425254
SLC25A39	1.41231
SLC25A39P1	0.0399724
SLC25A39P2	0.198872
SLC25A3P1	1.60017
SLC25A3P2	0.606635
SLC25A3P3	0.799468
SLC25A4	1.08808
SLC25A40	13.8686
SLC25A41	3.56727
SLC25A42	18.8203
SLC25A44	4.71825
SLC25A45	2.425
SLC25A46	8.94291
SLC25A47	5.87025
SLC25A47P1	0.118826
SLC25A48	148.496
SLC25A48-AS1	2.42155
SLC25A51	8.66499
SLC25A51P1	0.263108
SLC25A51P2	0.524624
SLC25A51P3	0.157336
SLC25A51P4	1.71268
SLC25A52	0.524488
SLC25A5P1	0.165801
SLC25A5P2	0.75937
SLC25A5P3	2.00705
SLC25A5P4	0.0768072
SLC25A5P5	0.339851
SLC25A5P6	0.160464
SLC25A5P7	0.448333
SLC25A5P8	0.469026
SLC25A5P9	0.60133
SLC25A6P1	0.0315908
SLC25A6P2	0.320884
SLC25A6P3	0.509848
SLC25A6P4	0.590338
SLC25A6P5	0.546113
SLC25A6P6	0.365592
SLC26A1	7.62919
SLC26A10P	2.60419
SLC26A11	17.7065
SLC26A2	12.6666
SLC26A3	14.1321
SLC26A4	21.6712
SLC26A4-AS1	6.80984
SLC26A5	33.6112
SLC26A5-AS1	35.6092
SLC26A6	3.68441
SLC26A7	61.5987
SLC26A8	33.6026
SLC26A9	13.86
SLC27A1	16.4628
SLC27A2	19.5572
SLC27A3	2.74541
SLC27A4	11.9931
SLC27A5	9.43044
SLC27A6	195.632
SLC28A1	24.7503
SLC28A2	7.55528
SLC28A2-AS1	16.0473
SLC28A3	25.0081
SLC28A3-AS1	2.81763
SLC29A1	5.8417
SLC29A2	3.53438
SLC29A3	26.4765
SLC29A4	22.9192
SLC29A4P1	0.431214
SLC29A4P2	0.277196
SLC2A1	12.2583
SLC2A1-DT	12.6429
SLC2A10	11.0625
SLC2A11	18.656
SLC2A12	25.8108
SLC2A13	97.5829
SLC2A13P1	0.0601446
SLC2A14	26.5912
SLC2A2	9.91435
SLC2A3	41.2364
SLC2A3P1	0.614186
SLC2A3P2	0.416286
SLC2A3P4	0.417137
SLC2A4	2.40812
SLC2A4RG	2.43018
SLC2A5	20.5146
SLC2A6	4.96762
SLC2A7	12.3399
SLC2A8	4.08553
SLC2A9	130.214
SLC2A9-AS1	26.9616
SLC2AXP1	0.335826
SLC30A1	2.22696
SLC30A10	97.8013
SLC30A2	1.93992
SLC30A3	5.04134
SLC30A4	13.0564
SLC30A4-AS1	19.9032
SLC30A5	20.0438
SLC30A6	22.4806
SLC30A6-DT	0.0706029
SLC30A6P1	0.103668
SLC30A7	42.3072
SLC30A8	84.5167
SLC30A9	33.0299
SLC31A1	11.6463
SLC31A1P1	0.60845
SLC31A2	3.37366
SLC32A1	1.22802
SLC33A1	10.1121
SLC34A1	8.65555
SLC34A2	10.8849
SLC34A3	2.69505
SLC35A1	14.0785
SLC35A3	19.1249
SLC35A4	1.26895
SLC35A5	9.27895
SLC35B1	4.5325
SLC35B2	2.30112
SLC35B3	10.8039
SLC35B4	8.27617
SLC35C1	4.33383
SLC35C2	6.69952
SLC35D1	16.9375
SLC35D2	25.7042
SLC35D3	2.14864
SLC35E1	8.57145
SLC35E1P1	0.194137
SLC35E2A	2.67684
SLC35E2B	12.2923
SLC35E3	16.185
SLC35E4	15.6268
SLC35F1	147.063
SLC35F2	59.825
SLC35F3	175.861
SLC35F3-AS1	2.49021
SLC35F4	179.904
SLC35F5	15.3445
SLC35F6	6.14143
SLC35G1	21.1907
SLC35G2	19.4041
SLC35G3	1.97932
SLC35G4	0.620854
SLC35G5	0.257091
SLC35G6	0.838118
SLC36A1	23.0153
SLC36A2	17.2497
SLC36A3	14.2623
SLC36A4	13.6769
SLC37A1	36.2132
SLC37A2	12.4515
SLC37A3	37.4175
SLC37A4	2.47916
SLC38A1	24.9671
SLC38A10	24.7838
SLC38A11	21.7914
SLC38A2	4.53856
SLC38A2-AS1	0.44163
SLC38A3	6.49177
SLC38A4	22.4282
SLC38A4-AS1	178.068
SLC38A6	54.2859
SLC38A7	8.11543
SLC38A8	31.7578
SLC38A9	47.7258
SLC39A1	3.19303
SLC39A10	52.1212
SLC39A11	199.278
SLC39A12	61.4879
SLC39A12-AS1	3.24313
SLC39A13	4.08725
SLC39A13-AS1	10.5139
SLC39A14	31.893
SLC39A1P1	0.0267784
SLC39A2	1.4059
SLC39A3	3.25156
SLC39A4	3.88527
SLC39A5	3.61266
SLC39A6	5.7138
SLC39A7	2.43726
SLC39A8	58.4564
SLC39A9	20.0299
SLC3A1	26.7473
SLC3A2	15.7192
SLC40A1	8.35296
SLC41A1	8.53151
SLC41A2	43.7747
SLC41A3	41.5128
SLC43A1	9.45933
SLC43A2	37.015
SLC43A3	6.33688
SLC44A1	76.9585
SLC44A2	16.1493
SLC44A3	34.3118
SLC44A3-AS1	101.087
SLC44A3P1	0.143892
SLC44A4	5.64371
SLC44A5	150.136
SLC45A1	13.5778
SLC45A2	10.4432
SLC45A3	11.5647
SLC45A4	54.7227
SLC45A4-AS1	0.766418
SLC46A1	3.52386
SLC46A2	5.28518
SLC46A2-AS1	0.637417
SLC46A3	5.70783
SLC47A1	30.9561
SLC47A1P1	6.10361
SLC47A1P2	4.43089
SLC47A2	13.7186
SLC48A1	10.9415
SLC49A3	6.73959
SLC49A4	33.6904
SLC4A1	6.96308
SLC4A10	211.823
SLC4A11	7.3531
SLC4A1AP	10.3118
SLC4A1APP1	0.106609
SLC4A1APP2	0.964662
SLC4A2	9.1833
SLC4A3	5.90234
SLC4A4	175.108
SLC4A5	49.4999
SLC4A7	45.3355
SLC4A8	31.2439
SLC4A8-AS1	1.08289
SLC4A9	7.3405
SLC50A1	0.7579
SLC51A	17.4708
SLC51B	2.84722
SLC52A1	8.31222
SLC52A2	11.4745
SLC52A3	6.73193
SLC5A1	22.9629
SLC5A10	28.6471
SLC5A11	25.6515
SLC5A12	20.4214
SLC5A2	1.73355
SLC5A3	11.7663
SLC5A4	14.3637
SLC5A4-AS1	33.8082
SLC5A4P1	0.182071
SLC5A5	10.9351
SLC5A6	5.30538
SLC5A7	9.13958
SLC5A8	23.5009
SLC5A9	11.0721
SLC66A1	9.6628
SLC66A1LP	72.613
SLC66A2	19.2486
SLC66A2P1	0.00440121
SLC66A3	8.92461
SLC6A1	22.0548
SLC6A1-AS1	5.69436
SLC6A10P	1.01324
SLC6A11	42.936
SLC6A12	11.3034
SLC6A12-AS1	0.373003
SLC6A13	22.4914
SLC6A14P3	0.188966
SLC6A15	29.6594
SLC6A16	14.407
SLC6A17	16.9522
SLC6A17-AS1	3.63435
SLC6A18	11.0918
SLC6A19	14.215
SLC6A2	23.6193
SLC6A20	20.8223
SLC6A21P	0.207185
SLC6A3	36.1709
SLC6A4	17.9277
SLC6A5	25.1198
SLC6A6	35.1341
SLC6A6P1	0.146958
SLC6A7	15.9552
SLC6A9	16.1118
SLC7A1	33.6973
SLC7A10	6.23434
SLC7A11	29.4938
SLC7A11-AS1	55.0346
SLC7A13	36.0315
SLC7A14	44.5324
SLC7A14-AS1	151.779
SLC7A15P	6.4291
SLC7A2	39.3632
SLC7A2-IT1	0.0688994
SLC7A4	1.06929
SLC7A5	20.9348
SLC7A5P1	0.0587091
SLC7A5P2	0.227137
SLC7A6	11.7991
SLC7A6OS	9.67407
SLC7A7	24.8989
SLC7A8	23.6466
SLC7A9	20.6306
SLC8A1	223.142
SLC8A1-AS1	237.505
SLC8A2	16.5111
SLC8A3	60.6117
SLC8B1	25.3553
SLC9A1	21.8027
SLC9A2	31.1899
SLC9A3	25.304
SLC9A3-AS1	3.97091
SLC9A3-OT1	2.51645
SLC9A3P1	0.16916
SLC9A3P2	0.774736
SLC9A3P3	0.924541
SLC9A3P4	0.432292
SLC9A3R1-AS1	0.701022
SLC9A4	22.4145
SLC9A5	12.7388
SLC9A7P1	3.77575
SLC9A8	34.7277
SLC9A9	213.522
SLC9A9-AS1	1.64568
SLC9A9-AS2	0.505711
SLC9B1	60.501
SLC9B1P2	8.27618
SLC9B1P3	27.7225
SLC9B1P4	12.0496
SLC9B2	28.7282
SLC9C1	47.137
SLC9C2	27.7644
SLCO1A2	63.4175
SLCO1B1	43.33
SLCO1B3	47.4968
SLCO1B3-SLCO1B7	118.033
SLCO1B7	54.4548
SLCO1C1	22.9697
SLCO2A1	49.4091
SLCO2B1	41.6711
SLCO3A1	147.783
SLCO4A1	22.0658
SLCO4A1-AS1	1.99861
SLCO4A1-AS2	2.01646
SLCO4C1	19.6609
SLCO5A1	65.4878
SLCO5A1-AS1	9.75362
SLCO6A1	46.7167
SLEAR	20.2114
SLED1	0.119121
SLF1	38.4015
SLF2	17.8544
SLFN11	8.82331
SLFN12	10.2447
SLFN12L	24.6283
SLFN13	5.38642
SLFN14	6.12608
SLFN5	12.5616
SLFNL1	3.53974
SLFNL1-AS1	10.9269
SLIRP	26.1558
SLIRPP2	0.0263137
SLIT1	74.2635
SLIT1-AS1	0.0884241
SLIT2	135.444
SLIT2-IT1	0.786612
SLIT3	271.66
SLIT3-AS1	11.0148
SLIT3-AS2	5.03359
SLITRK1	1.10337
SLITRK3	2.0877
SLITRK5	6.80727
SLITRK6	6.05905
SLK	29.1112
SLMAP	67.3539
SLN	4.9146
SLPI	0.709924
SLTM	19.8318
SLU7	5.79931
SLURP1	0.554932
SLURP2	1.62399
SLX1A	0.068175
SLX1A-SULT1A3	0.080735
SLX1B	0.000878986
SLX1B-SULT1A4	0.0187059
SLX4	13.3207
SLX4IP	70.2131
SLX9	27.4346
SMAD1	27.4961
SMAD1-AS1	1.0933
SMAD1-AS2	32.773
SMAD2	43.1899
SMAD3	66.3757
SMAD3-AS1	2.9516
SMAD3-DT	33.3357
SMAD4	20.4002
SMAD5	16.7003
SMAD5-AS1	1.37994
SMAD6	27.5727
SMAD7	13.901
SMAD9	33.0462
SMAD9-IT1	0.49684
SMAGP	8.40504
SMANTIS	4.73399
SMAP1	77.6593
SMAP2	30.6477
SMARCA2	103.443
SMARCA2-AS1	2.49052
SMARCA4	69.7347
SMARCA5	12.5583
SMARCA5-AS1	0.557234
SMARCAD1	36.4022
SMARCAD1-DT	33.2706
SMARCAL1	27.1887
SMARCAL1-AS1	9.68564
SMARCB1	33.7873
SMARCC1	61.4289
SMARCC2	11.0803
SMARCD1	4.43763
SMARCD2	3.26584
SMARCD3	17.285
SMARCE1	8.77319
SMARCE1P1	0.76479
SMARCE1P2	0.60836
SMARCE1P3	0.591713
SMARCE1P4	0.0290048
SMARCE1P5	0.576324
SMARCE1P6	0.382642
SMARCE1P7	0.99518
SMASR	11.432
SMBD1P	4.20551
SMC1B	19.8514
SMC2	17.8971
SMC2-DT	51.2354
SMC3	19.5096
SMC3P1	0.0246496
SMC4	11.9049
SMC4P1	0.169223
SMC5	31.0283
SMC6	52.511
SMCHD1	54.9189
SMCO1	7.61117
SMCO2	20.98
SMCO3	4.11258
SMCO4	24.47
SMCO4P1	0.0010066
SMCP	2.15229
SMCR2	1.22416
SMCR5	1.02615
SMCR8	4.85096
SMDT1	2.44091
SMG1	38.6694
SMG1-DT	4.01442
SMG1P1	0.544424
SMG1P2	6.92825
SMG1P3	2.89868
SMG1P4	4.31634
SMG1P5	15.6017
SMG1P6	3.16273
SMG1P7	9.33971
SMG5	9.43241
SMG6	131.001
SMG6-IT1	0.302641
SMG7	44.2136
SMG7-AS1	10.5385
SMG8	2.40339
SMG9	12.3399
SMILR	5.98035
SMIM1	0.925806
SMIM10L1	1.26186
SMIM10L3	12.5153
SMIM11	13.2798
SMIM11P1	0.00775249
SMIM12	59.8354
SMIM12P1	0.000924865
SMIM13	17.9832
SMIM14	28.887
SMIM14-DT	10.4093
SMIM15	0.659286
SMIM15-AS1	29.1968
SMIM15P2	0.168259
SMIM17	6.74753
SMIM18	3.20676
SMIM19	4.37019
SMIM2-AS1	42.848
SMIM20	24.673
SMIM21	5.45935
SMIM22	6.10924
SMIM23	5.73315
SMIM24	1.57714
SMIM26	0.412075
SMIM27	6.96187
SMIM28	2.31677
SMIM29	1.36581
SMIM3	6.50167
SMIM30	0.298175
SMIM31	23.5183
SMIM32	0.681781
SMIM33	0.659017
SMIM34	2.03366
SMIM35	35.9454
SMIM36	20.2939
SMIM38	5.29868
SMIM39	5.76146
SMIM40	1.81647
SMIM41	11.988
SMIM42	0.288035
SMIM43	1.51359
SMIM44	0.766448
SMIM45	3.081
SMIM47	10.0967
SMIM5	2.79089
SMIM6	0.929884
SMIM7	12.2075
SMIM7P1	0.0123344
SMIM8	27.6016
SMKR1	2.9275
SMLR1	4.63014
SMN1	0.677856
SMN2	0.482046
SMNDC1	6.00271
SMO	9.76094
SMOC1	68.2075
SMOC2	109.215
SMOX	23.8906
SMPD1	2.15639
SMPD2	0.646848
SMPD3	34.423
SMPD4	13.8383
SMPD4BP	27.5839
SMPD4P1	10.7587
SMPD4P2	12.4685
SMPD5	0.533429
SMPDL3A	8.103
SMPDL3B	8.18693
SMR3A	1.62541
SMR3B	8.55863
SMTN	21.4248
SMTNL1	5.01605
SMTNL2	13.5968
SMU1	12.5178
SMU1P1	1.51322
SMUG1	22.6325
SMUG1P1	0.523817
SMURF1	36.8113
SMURF2	37.7841
SMURF2P1	8.77574
SMYD1	17.5877
SMYD2	18.977
SMYD3	332.468
SMYD3-AS1	2.74824
SMYD3-IT1	0.447183
SMYD4	25.5909
SMYD5	3.73787
SNAI1	2.35619
SNAI1P1	0.391702
SNAI2	0.525453
SNAI3	5.00841
SNAI3-AS1	14.4404
SNAP23	24.9821
SNAP25	44.3983
SNAP25-AS1	118.813
SNAP29	14.8222
SNAP47	25.9883
SNAP47-AS1	2.0601
SNAP91	52.6763
SNAPC1	15.5786
SNAPC2	1.18731
SNAPC3	19.0606
SNAPC4	14.3674
SNAPC5	2.56195
SNAPC5P1	0.462596
SNAPIN	1.62221
SNCA	49.6449
SNCA-AS1	2.24473
SNCAIP	51.1372
SNCB	3.11024
SNCG	2.95831
SND1	142.725
SND1-DT	1.6553
SND1-IT1	0.51155
SNED1	51.5296
SNED1-AS1	22.3989
SNF8	7.37023
SNF8P1	0.383674
SNHG1	3.36998
SNHG10	5.05175
SNHG11	1.46932
SNHG12	1.1216
SNHG14	203.946
SNHG15	1.14821
SNHG16	84.7702
SNHG17	6.42157
SNHG18	25.8063
SNHG19	2.70921
SNHG20	5.90964
SNHG21	14.6214
SNHG22	13.4639
SNHG25	0.517717
SNHG26	25.6099
SNHG27	12.9286
SNHG28	7.10453
SNHG29	17.3851
SNHG3	6.01792
SNHG30	2.87592
SNHG31	63.4991
SNHG32	8.11097
SNHG33	2.92003
SNHG4	4.03645
SNHG5	9.14234
SNHG6	9.53124
SNHG7	3.71214
SNHG8	4.56458
SNHG9	1.43055
SNIP1	7.73032
SNN	5.31404
SNORA1	0.130432
SNORA10	0.0529671
SNORA11	0.0686812
SNORA11B	0.0341217
SNORA12	0.00242396
SNORA13	0.0162743
SNORA14B	0.0668107
SNORA15	0.0690182
SNORA16	0.016664
SNORA16B	0.00370127
SNORA17	0.0241712
SNORA18	1.02982
SNORA19	0.0367012
SNORA2	0.286207
SNORA20	0.280987
SNORA23	0.00434813
SNORA25	0.701417
SNORA26	0.413093
SNORA27	0.333801
SNORA28	0.171075
SNORA29	0.00623448
SNORA3	0.959223
SNORA30	0.0366098
SNORA31	1.06659
SNORA32	0.645476
SNORA33	0.185209
SNORA36B	0.0300433
SNORA36C	0.082694
SNORA37	0.022249
SNORA38	0.0701087
SNORA38B	0.0226516
SNORA4	0.59286
SNORA40	1.36337
SNORA42	0.0412112
SNORA43	0.113389
SNORA44	0.0493888
SNORA45	0.0419095
SNORA46	0.201167
SNORA48	0.960283
SNORA49	0.119705
SNORA50	0.0985177
SNORA51	1.07439
SNORA53	0.379208
SNORA55	0.100964
SNORA57	0.0352645
SNORA59B	0.0368198
SNORA5B	0.0305153
SNORA5C	0.020221
SNORA62	0.330797
SNORA63	0.169211
SNORA64	0.992293
SNORA66	0.0358887
SNORA67	0.303558
SNORA68	0.26733
SNORA69	0.00339706
SNORA7	0.00715803
SNORA70	0.875835
SNORA70B	0.0286304
SNORA70E	0.102433
SNORA70F	0.0935016
SNORA70G	0.399464
SNORA71	0.00221334
SNORA71A	0.0533525
SNORA71C	0.0917622
SNORA71D	0.00164327
SNORA72	0.178475
SNORA73	0.370072
SNORA73B	0.969848
SNORA74	0.0833793
SNORA74B	0.0375484
SNORA75	0.131526
SNORA76	0.13589
SNORA77	0.0586875
SNORA79	0.0439616
SNORA7A	0.0230614
SNORA8	0.0421198
SNORA80	0.143108
SNORA80B	0.373895
SNORA81	0.284507
SNORA9	0.321984
SNORC	8.31077
SNORD10	0.064943
SNORD100	0.166753
SNORD103B	0.0197956
SNORD105	0.0291078
SNORD108	0.0505088
SNORD110	0.0657786
SNORD111	0.0290859
SNORD112	0.493715
SNORD113	0.00410189
SNORD113-1	0.112325
SNORD113-2	0.0922924
SNORD114-1	0.224814
SNORD114-13	0.0461742
SNORD114-14	0.0400702
SNORD114-15	0.465239
SNORD114-16	0.219992
SNORD114-17	0.0137362
SNORD114-18	0.00064318
SNORD114-20	0.00227323
SNORD114-23	0.0968383
SNORD114-24	0.0325847
SNORD114-26	0.0152855
SNORD114-3	0.0378958
SNORD114-30	0.206832
SNORD114-4	0.236426
SNORD114-5	0.084316
SNORD114-7	0.00240707
SNORD114-9	0.0892172
SNORD115	0.0184163
SNORD115-1	0.0282312
SNORD115-11	0.0391913
SNORD115-15	0.0353771
SNORD115-16	0.0315382
SNORD115-17	0.132378
SNORD115-19	0.0323905
SNORD115-2	0.0744376
SNORD115-20	0.207795
SNORD115-21	0.0231274
SNORD115-24	0.167255
SNORD115-25	0.0168308
SNORD115-27	0.0152522
SNORD115-29	0.310006
SNORD115-3	0.0700011
SNORD115-30	0.0262522
SNORD115-35	0.0401109
SNORD115-36	0.209791
SNORD115-37	0.171466
SNORD115-4	0.0449066
SNORD115-40	0.206499
SNORD115-42	0.143197
SNORD115-43	0.289304
SNORD115-44	0.0210479
SNORD115-45	0.12737
SNORD115-5	0.00831353
SNORD115-6	0.143336
SNORD115-8	0.226666
SNORD116-1	0.144553
SNORD116-11	0.00364493
SNORD116-13	0.0130177
SNORD116-15	0.165939
SNORD116-17	0.00455951
SNORD116-18	0.00298318
SNORD116-19	0.0899358
SNORD116-2	0.00560978
SNORD116-23	0.00762219
SNORD116-24	0.0315945
SNORD116-26	0.159505
SNORD116-27	0.0524126
SNORD116-5	0.00492147
SNORD116-7	0.0170926
SNORD116-8	0.146248
SNORD117	0.0478985
SNORD118	2.41297
SNORD11B	0.0340536
SNORD12	0.367531
SNORD121B	0.0112068
SNORD127	0.0178723
SNORD12B	0.311254
SNORD13	1.43745
SNORD14A	0.0395126
SNORD14C	0.0601776
SNORD14D	0.0054077
SNORD15A	0.0682733
SNORD15B	0.0984258
SNORD16	0.141546
SNORD17	0.169436
SNORD18	0.0404662
SNORD18A	0.0478639
SNORD18C	0.0206141
SNORD19	0.0962533
SNORD19B	0.0765784
SNORD1B	0.109236
SNORD23	0.0194327
SNORD27	0.0354472
SNORD28	0.0427821
SNORD29	0.329054
SNORD32B	0.0547588
SNORD33	0.00111508
SNORD35A	0.00896062
SNORD36	0.0866827
SNORD36A	0.00958962
SNORD36C	0.0432125
SNORD37	0.0121463
SNORD38A	0.187674
SNORD39	0.0539482
SNORD3A	0.876759
SNORD3B-1	0.474041
SNORD3B-2	1.88076
SNORD41	0.114618
SNORD45A	0.0404416
SNORD45B	0.0145982
SNORD46	0.0219794
SNORD48	0.0944613
SNORD4A	0.607946
SNORD4B	0.00231165
SNORD5	0.30726
SNORD53_SNORD92	0.0135271
SNORD54	0.00294972
SNORD55	0.010973
SNORD56	0.180498
SNORD60	0.0652868
SNORD61	0.0135584
SNORD62	0.19295
SNORD63	0.241191
SNORD64	0.0228261
SNORD65	0.039913
SNORD66	0.0880169
SNORD7	0.134475
SNORD70	0.0333605
SNORD74	0.0486111
SNORD77	0.003154
SNORD78	0.0686977
SNORD79	0.00267752
SNORD8	0.0643131
SNORD81	0.0343448
SNORD88A	0.00521664
SNORD9	0.00761968
SNORD93	0.0724371
SNORD94	0.00502575
SNORD97	0.182601
SNORD98	0.274316
SNPH	19.9637
SNRK	54.2897
SNRK-AS1	2.95838
SNRNP200	9.58842
SNRNP25	1.40704
SNRNP27	2.99744
SNRNP35	4.98649
SNRNP40	14.5723
SNRNP40P1	0.398093
SNRNP48	8.67975
SNRNP70	9.69382
SNRPA	5.66433
SNRPA1	6.7046
SNRPA1-DT	3.90814
SNRPA1P1	0.483975
SNRPA1P2	0.04926
SNRPB	3.52868
SNRPB2	4.69533
SNRPB2P1	0.124244
SNRPBP1	0.0245146
SNRPC	7.60358
SNRPCP1	0.183876
SNRPCP10	0.18069
SNRPCP11	0.0509964
SNRPCP13	0.0750943
SNRPCP14	0.179339
SNRPCP16	0.288395
SNRPCP18	0.573761
SNRPCP19	0.0271791
SNRPCP2	0.253088
SNRPCP20	0.0902972
SNRPCP3	0.800995
SNRPCP4	0.256019
SNRPCP5	0.0512183
SNRPCP6	0.069847
SNRPCP8	0.0549561
SNRPCP9	0.0120912
SNRPD1	6.08327
SNRPD2	2.32598
SNRPD2P1	0.165014
SNRPD2P2	0.307146
SNRPD3	14.0743
SNRPE	2.59925
SNRPEP10	0.147829
SNRPEP11	0.112294
SNRPEP2	0.0167582
SNRPEP3	0.05897
SNRPEP4	1.20345e-05
SNRPEP5	0.0146044
SNRPEP6	0.0705011
SNRPEP7	0.0454438
SNRPEP8	0.0411025
SNRPF	14.5331
SNRPF-DT	24.3692
SNRPFP1	0.0486142
SNRPFP2	0.0249593
SNRPFP3	0.26079
SNRPG	5.21988
SNRPGP10	0.114891
SNRPGP11	0.235072
SNRPGP14	0.177417
SNRPGP15	0.126118
SNRPGP16	0.0742614
SNRPGP17	0.181602
SNRPGP19	0.0247023
SNRPGP2	0.28003
SNRPGP3	0.0729855
SNRPGP4	0.26401
SNRPGP5	0.00261388
SNRPGP6	0.122953
SNRPGP7	0.00513079
SNRPGP8	0.215408
SNRPGP9	0.13659
SNRPN	61.6101
SNRPNP2	0.249974
SNTA1	14.8181
SNTB1	102.526
SNTB2	41.5554
SNTG1	410.691
SNTG2	160.427
SNTG2-AS1	1.91492
SNTN	10.8915
SNU13	4.24231
SNUPN	10.0432
SNURF	6.913
SNW1	20.3551
SNX1	16.0195
SNX10	26.8642
SNX10-AS1	7.47687
SNX11	6.61181
SNX13	63.5764
SNX14	28.609
SNX15	4.58283
SNX16	12.9045
SNX17	1.44352
SNX18	10.8714
SNX18P13	0.184905
SNX18P14	0.121017
SNX18P2	0.201559
SNX18P23	0.0758619
SNX18P24	0.293442
SNX18P25	0.00153721
SNX18P26	0.411686
SNX18P27	1.11732
SNX18P3	0.146529
SNX18P7	0.0877536
SNX18P9	0.0390514
SNX19	18.1974
SNX19P1	0.112282
SNX19P2	1.22129
SNX19P3	1.97232
SNX19P4	0.319322
SNX2	24.3874
SNX20	5.12348
SNX21	5.52088
SNX22	1.66976
SNX24	81.1668
SNX25	61.7984
SNX25P1	0.101338
SNX27	33.3839
SNX29	414.205
SNX29P1	2.3334
SNX29P2	2.07436
SNX2P1	0.294081
SNX2P2	0.105439
SNX3	16.6678
SNX30	48.4522
SNX30-DT	1.82456
SNX31	39.4578
SNX32	9.44128
SNX33	4.66318
SNX33P1	0.908338
SNX4	24.81
SNX5	16.1943
SNX5P1	0.227803
SNX5P2	0.58273
SNX6	22.0889
SNX6P1	0.0682355
SNX7	35.5308
SNX7-DT	0.47461
SNX8	54.199
SNX9	94.7907
SNX9-AS1	2.10961
SOAT1	17.9688
SOAT2	6.56061
SOBP	60.1084
SOCAR	30.2724
SOCS1	0.578723
SOCS2	5.02458
SOCS2-AS1	28.7395
SOCS2P1	0.987345
SOCS2P2	0.0185048
SOCS3	1.72205
SOCS3-DT	7.93159
SOCS4	7.23935
SOCS5	37.201
SOCS5P1	0.376607
SOCS5P2	0.987221
SOCS5P3	1.54294
SOCS5P5	0.475266
SOCS6	16.557
SOCS7	17.8634
SOD1	4.14238
SOD1-DT	16.2066
SOD1P1	0.106294
SOD1P2	0.196729
SOD1P3	0.165587
SOD2	43.625
SOD2-OT1	0.479429
SOD2P1	0.02453
SOD3	3.87742
SOHLH1	6.94389
SOHLH2	15.0824
SON	12.0484
SORBS1	85.9449
SORBS2	173.959
SORBS2-AS1	1.69978
SORBS3	17.8489
SORCS1	258.401
SORCS2	326.257
SORCS3	258.144
SORCS3-AS1	0.668967
SORD	20.4377
SORD2P	32.6777
SORL1	63.2382
SORL1-AS1	14.0837
SORT1	35.2448
SOS1	71.1515
SOS1-IT1	0.788258
SOS2	49.6477
SOST	2.02908
SOSTDC1	28.9434
SOWAHA	1.61162
SOWAHB	2.0869
SOWAHC	1.64826
SOWAHCP5	0.321739
SOX1	2.55397
SOX1-OT	20.5536
SOX10	5.8958
SOX11	4.95743
SOX12	1.75869
SOX13	20.2197
SOX14	0.480552
SOX15	1.26865
SOX17	1.50926
SOX18	0.564523
SOX2	1.15413
SOX2-OT	294.881
SOX21	0.321419
SOX21-AS1	35.8345
SOX30	15.0233
SOX4	1.35293
SOX5	392.027
SOX5-AS1	13.9974
SOX5P1	0.404017
SOX6	275.483
SOX7	3.86805
SOX8	3.3727
SOX9	1.42671
SOX9-AS1	74.8486
SP1	13.3129
SP100	45.0743
SP110	21.3399
SP140	40.6599
SP140L	26.3668
SP2	11.5782
SP2-AS1	26.7605
SP3	32.322
SP3P	1.03715
SP4	36.2703
SP5	1.59399
SP6	2.51459
SP7	7.02981
SP8	0.608769
SP9	0.694931
SPA17	10.2225
SPA17P1	0.141874
SPAAR	9.84351
SPACA1	4.57549
SPACA3	14.4623
SPACA4	0.500278
SPACA6	8.61236
SPACA6-AS1	3.4171
SPACA7	22.5749
SPACA7BP	7.37524
SPACA9	4.15008
SPACDR	2.75731
SPADH	1.93734
SPAG1	30.8042
SPAG11A	0.379221
SPAG11B	0.323709
SPAG16	412.269
SPAG16-DT	6.64114
SPAG17	65.4433
SPAG4	1.3121
SPAG5	9.14697
SPAG5-AS1	4.68179
SPAG6	40.0369
SPAG7	3.60004
SPAG8	0.872898
SPAG9	50.6406
SPAM1	15.1572
SPARC	6.72409
SPARCL1	23.2683
SPART	18.0572
SPART-AS1	5.69707
SPAST	38.4071
SPATA1	15.8607
SPATA12	7.36295
SPATA13	150.527
SPATA13-AS1	0.516075
SPATA16	89.717
SPATA17	90.3659
SPATA17-AS1	17.9355
SPATA18	11.8103
SPATA19	1.83532
SPATA2	5.34949
SPATA20	6.0727
SPATA20P1	0.162885
SPATA21	21.822
SPATA22	23.3893
SPATA24	2.19106
SPATA25	1.05582
SPATA2L	2.71182
SPATA2P1	1.66406
SPATA3	15.7269
SPATA3-AS1	15.7908
SPATA31A1	0.0904035
SPATA31A6	0.132431
SPATA31B1P	1.76547
SPATA31B2P	1.79492
SPATA31C1	1.93684
SPATA31C2	2.19211
SPATA31D1	2.61958
SPATA31D2P	1.75216
SPATA31D3	1.4353
SPATA31D4	0.418682
SPATA31D5P	6.97707
SPATA31E1	3.29351
SPATA31F1	3.02989
SPATA31F2P	2.16828
SPATA31F3	3.05286
SPATA31G1	2.3424
SPATA31H1	15.5102
SPATA31J1	9.67743
SPATA32	2.73988
SPATA33	8.2685
SPATA4	3.39707
SPATA41	15.9148
SPATA42	0.612362
SPATA45	5.66909
SPATA46	3.81524
SPATA6	74.9318
SPATA6L	57.0554
SPATA7	53.0673
SPATA8	1.91198
SPATA8-AS1	5.49523
SPATA9	13.7066
SPATC1	9.60122
SPATC1L	7.23891
SPATS1	17.2516
SPATS2	48.0131
SPATS2L	59.5329
SPC24	16.3948
SPC25	35.8072
SPCS1	1.29885
SPCS2	12.7618
SPCS2P1	0.0162925
SPCS2P2	0.641063
SPCS2P3	0.320631
SPCS2P4	0.432738
SPCS3	4.97279
SPCS3-AS1	3.76846
SPDEF	10.63
SPDL1	8.27877
SPDYA	26.1372
SPDYC	1.17091
SPDYE1	3.34618
SPDYE10	0.127817
SPDYE12	1.59533
SPDYE14	0.00960136
SPDYE16	0.978519
SPDYE17	0.327294
SPDYE18	1.7271
SPDYE2	0.108487
SPDYE20P	3.87428
SPDYE22P	2.6215
SPDYE2B	0.0437418
SPDYE3	2.52528
SPDYE4	7.73505
SPDYE5	3.62076
SPDYE6	0.132875
SPDYE7P	5.98603
SPECC1	94.9496
SPECC1-DT	0.189276
SPECC1L	78.8001
SPECC1L-ADORA2A	91.5002
SPECC1P1	27.9568
SPECC1P2	1.47144
SPEF1	0.853851
SPEF2	59.4194
SPEG	18.3319
SPEGNB	1.36927
SPEM1	0.737702
SPEM2	0.956373
SPEM3	0.795432
SPEN	38.3136
SPEN-AS1	30.339
SPESP1	41.4752
SPESP1-NOX5	42.5776
SPG11	31.2554
SPG21	7.67743
SPG7	42.3165
SPHK1	4.54096
SPHK2	5.57
SPHKAP	84.297
SPI1	21.8906
SPIB	5.50463
SPIC	5.41713
SPICE1	30.0875
SPICE1-CFAP44	57.4062
SPICP1	0.550796
SPICP2	0.169724
SPICP3	0.198461
SPICP5	0.00151013
SPIDR	132.204
SPIN1	47.319
SPINDOC	5.01775
SPINK1	2.64694
SPINK13	8.92303
SPINK14	2.2873
SPINK2	4.15867
SPINK4	14.1696
SPINK5	39.6389
SPINK6	5.77912
SPINK7	1.46701
SPINK8	8.33087
SPINK9	7.65306
SPINT1	8.60041
SPINT1-AS1	3.41733
SPINT2	18.1165
SPINT3	1.26853
SPINT4	1.53757
SPINT5P	0.012819
SPIRE1	90.2049
SPIRE2	24.3354
SPMAP1	1.98656
SPMAP2	9.48742
SPMAP2L	27.7202
SPMIP1	2.8186
SPMIP10	0.768899
SPMIP11	15.4616
SPMIP2	56.4262
SPMIP3	15.283
SPMIP4	14.3781
SPMIP5	2.26287
SPMIP6	4.43393
SPMIP7	23.2613
SPMIP8	4.67616
SPMIP9	1.34635
SPN	3.31996
SPNS1	2.07099
SPNS2	20.5102
SPNS2-AS1	8.21769
SPNS3	27.9276
SPO11	3.91631
SPOCD1	7.76712
SPOCK1	223.002
SPOCK2	12.0007
SPOCK3	202.728
SPON1	106.434
SPON1-AS1	3.68037
SPON2	16.687
SPOP	23.4861
SPOPL	21.6312
SPOPL-DT	143.671
SPOPLP1	0.735758
SPOPLP2	0.12639
SPOPLP3	0.305425
SPOUT1	6.38188
SPP1	2.66147
SPP2	11.5554
SPPL2A	24.9688
SPPL2B	16.5099
SPPL2C	1.9796
SPPL3	46.444
SPR	0.96238
SPRED1	34.4114
SPRED2	49.0425
SPRED3	4.24244
SPRING1	9.55025
SPRING1P1	0.226362
SPRING1P3	0.153846
SPRN	1.27822
SPRR1A	0.539828
SPRR1B	0.837496
SPRR2A	0.357585
SPRR2B	0.507093
SPRR2C	0.00494361
SPRR2D	0.901546
SPRR2E	7.76513
SPRR2F	0.581904
SPRR2G	0.170652
SPRR3	0.711441
SPRR4	1.81202
SPRR5	1.11256
SPRTN	8.31977
SPRY1	1.76079
SPRY2	1.46551
SPRY4	6.29954
SPRY4-AS1	180.05
SPRYD3	4.07584
SPRYD4	4.65734
SPRYD7	5.86406
SPSB1	49.4427
SPSB2	8.09833
SPSB3	12.1335
SPSB4	47.0495
SPTA1	36.3585
SPTAN1	39.5698
SPTB	57.9806
SPTBN1	95.7378
SPTBN1-AS1	11.6677
SPTBN1-AS2	8.31602
SPTBN2	19.2673
SPTBN4	35.3853
SPTBN5	23.8747
SPTLC1	43.7633
SPTLC1P1	0.0815087
SPTLC1P2	0.571995
SPTLC1P3	0.472216
SPTLC1P4	0.37055
SPTLC1P5	0.0992823
SPTLC2	61.5001
SPTLC3	58.8934
SPTSSA	10.1628
SPTSSB	8.21547
SPTY2D1	12.6903
SPX	5.22114
SPZ1	1.25212
SQLE	6.5067
SQLE-DT	0.367171
SQOR	16.012
SQSTM1	14.0151
SQSTM1P1	0.0886976
SRA1	6.87981
SRARP	1.66553
SRBD1	99.8765
SRC	23.4281
SRCAP	11.6396
SRCIN1	31.4115
SRD5A1	23.0046
SRD5A2	22.5804
SRD5A3	13.1361
SRD5A3-AS1	17.2581
SRD5A3P1	0.0259544
SREBF1	10.076
SREBF2	29.7485
SREBF2-AS1	0.796418
SREK1	13.139
SREK1IP1	24.4788
SREK1IP1P1	0.28847
SREK1IP1P2	0.217154
SRF	2.02585
SRFBP1	48.0547
SRGAP1	108.546
SRGAP2	27.6754
SRGAP2-AS1	2.63556
SRGAP2C	1.14448
SRGAP3	164.007
SRGAP3-AS1	0.508394
SRGAP3-AS2	0.71195
SRGAP3-AS3	0.671379
SRGAP3-AS4	2.78517
SRGN	4.96575
SRGNP1	0.0975387
SRI	5.15727
SRI-AS1	27.1096
SRIP1	0.0373808
SRL	25.5432
SRM	2.00578
SRMP1	0.0818096
SRMP2	0.262398
SRMP3	0.116396
SRMS	4.34489
SRP14	1.22368
SRP14-DT	18.9218
SRP14P1	0.0612062
SRP14P2	0.0398944
SRP14P3	0.49871
SRP14P4	0.126481
SRP19	14.8689
SRP54	16.9759
SRP54-AS1	10.2093
SRP68	16.2618
SRP68P1	0.101407
SRP68P3	0.00944756
SRP72	14.8753
SRP72P1	1.28603
SRP72P2	1.06281
SRP9	5.83624
SRP9P1	0.153345
SRPK1	33.6459
SRPK2	127.842
SRPK2P	0.577458
SRPRA	2.82841
SRPRB	12.9081
SRR	10.0021
SRRD	4.81398
SRRM1	15.1904
SRRM1P2	0.058371
SRRM2	9.30052
SRRM2-AS1	6.63504
SRRM3	37.2873
SRRM4	64.5045
SRRM5	6.67021
SRRT	5.86982
SRSF1	1.65442
SRSF10	2.18607
SRSF10P1	0.394127
SRSF10P2	0.246932
SRSF11	18.5234
SRSF12	9.95881
SRSF1P1	0.321413
SRSF2	0.936955
SRSF3	5.47184
SRSF3P1	0.106268
SRSF3P2	0.135341
SRSF3P4	0.310518
SRSF3P5	0.0801145
SRSF3P6	0.196635
SRSF4	14.0395
SRSF5	16.4518
SRSF6	4.19523
SRSF6P2	0.215992
SRSF7	4.50296
SRSF8	1.81831
SRSF8BP	0.0465431
SRSF8CP	0.295854
SRSF9	12.0661
SRSF9P1	0.103536
SRXN1	2.24843
SS18	29.5557
SS18L1	22.2588
SS18L2	4.52811
SS18L2P2	0.0623452
SSB	6.93244
SSBL3P	0.667055
SSBL4P	0.189925
SSBL5P	0.662244
SSBL6P	0.261258
SSBP1	19.6012
SSBP2	118.641
SSBP3	84.3282
SSBP3-AS1	0.847865
SSBP3P1	0.148308
SSBP3P2	0.456426
SSBP3P5	0.231472
SSBP3P6	1.27284
SSBP4	5.99735
SSC4D	6.20845
SSC5D	13.3346
SSH1	26.5128
SSH2	101.788
SSH3	3.95255
SSMEM1	3.21792
SSNA1	1.24307
SSPN	67.501
SSPOP	43.5033
SSR1	36.6704
SSR1P1	0.124115
SSR1P2	0.0633099
SSR2	3.63342
SSR3	3.68127
SSR4P1	9.74261
SSRP1	3.72175
SST	0.319712
SSTR1	0.802706
SSTR2	4.0419
SSTR3	6.63967
SSTR4	1.42628
SSTR5	12.8045
SSTR5-AS1	10.4687
SSU72	12.3417
SSU72-AS1	0.74811
SSU72L2	0.176169
SSU72L3	0.30925
SSU72L4	0.11832
SSU72L5	0.130645
SSU72L6	0.636694
SSUH2	65.7172
SSX2IP	17.6708
SSX2IPP1	0.583924
SSXP10	0.0597949
ST13	11.664
ST13P10	0.396947
ST13P11	0.0915263
ST13P12	2.76496
ST13P13	0.0420441
ST13P14	0.292786
ST13P15	0.281747
ST13P16	0.256387
ST13P19	0.924321
ST13P2	0.60487
ST13P20	1.66905
ST13P21	0.686825
ST13P3	0.840724
ST13P4	0.26441
ST13P5	0.195883
ST13P6	0.580136
ST13P7	0.260983
ST14	19.9963
ST18	142.489
ST20	14.2466
ST20-AS1	3.29388
ST20-MTHFS	37.2405
ST3GAL1	46.6323
ST3GAL1-DT	0.711168
ST3GAL1P1	0.510949
ST3GAL2	29.3039
ST3GAL3	90.3295
ST3GAL3-AS1	7.80739
ST3GAL4	41.6019
ST3GAL5	25.0885
ST3GAL5-AS1	6.55647
ST3GAL6	32.1916
ST3GAL6-AS1	10.3789
ST6GAL1	60.2736
ST6GAL2	32.6942
ST6GAL2-IT1	0.285998
ST6GALNAC1	8.65977
ST6GALNAC2	10.8446
ST6GALNAC2P1	0.289073
ST6GALNAC3	213.583
ST6GALNAC4	4.6004
ST6GALNAC4P1	0.159468
ST6GALNAC5	75.7922
ST6GALNAC6	5.8343
ST7	104.444
ST7-AS1	0.308491
ST7-AS2	29.3447
ST7-OT4	52.445
ST7L	34.4818
ST8SIA1	131.932
ST8SIA2	34.45
ST8SIA3	6.93667
ST8SIA4	33.6365
ST8SIA5	34.3021
ST8SIA5-DT	20.7372
ST8SIA6	57.43
ST8SIA6-AS1	23.3125
STAB1	12.3003
STAB2	62.5888
STAC	67.9007
STAC2	6.34505
STAC3	4.96802
STAG1	172.51
STAG1-DT	20.4217
STAG3	14.5737
STAG3L2	1.01334
STAG3L3	0.0888816
STAG3L4	21.3225
STAG3L5P	0.285771
STAG3L5P-PVRIG2P-PILRB	16.0029
STAM	29.7908
STAM-DT	1.33214
STAM2	21.376
STAMBP	15.9771
STAMBPL1	37.8275
STAP1	13.917
STAP2	5.61285
STAR	5.56537
STARD10	15.8681
STARD13	96.0168
STARD13-AS	40.0563
STARD13-IT1	1.50463
STARD3	7.35808
STARD3NL	21.3566
STARD4	4.76158
STARD4-AS1	111.157
STARD5	4.58819
STARD6	11.7963
STARD7	5.69498
STARD7-AS1	9.49242
STARD9	60.5856
STARP1	0.310035
STAT1	52.1881
STAT2	4.59325
STAT3	27.9728
STAT4	55.1876
STAT4-AS1	5.05515
STAT5A	10.6901
STAT5B	33.9322
STAT6	13.5306
STATH	2.05127
STAU1	26.123
STAU2	127.327
STAU2-AS1	10.1022
STBD1	2.42314
STBD1P1	0.566782
STC1	4.80039
STC2	6.31362
STEAP1	2.07663
STEAP1B	118.228
STEAP1B-AS1	13.3735
STEAP2	20.0349
STEAP2-AS1	116.616
STEAP3	15.747
STEAP3-AS1	10.3926
STEAP4	7.82195
STH	0.0837071
STIL	27.9618
STIM1	83.4016
STIM1-AS1	0.161055
STIM2	55.1639
STIM2-AS1	0.800033
STIMATE	29.7748
STIMATE-MUSTN1	31.9608
STING1	3.50889
STIP1	9.33659
STK10	59.863
STK11	20.7107
STK11IP	7.14278
STK16	1.86821
STK16P1	0.0935062
STK17A	24.267
STK17B	14.2309
STK19	5.22231
STK19B	0.0954859
STK24	58.5483
STK24-AS1	0.706335
STK25	9.19366
STK25P1	0.193402
STK3	197.031
STK31	47.7985
STK32A	65.0568
STK32A-AS1	26.9222
STK32B	230.848
STK32C	70.5648
STK33	87.1968
STK33P1	0.497888
STK35	32.7483
STK36	13.9332
STK38	23.9454
STK38L	26.1543
STK39	118.541
STK4	39.7312
STK4-DT	0.429253
STK40	25.1361
STKLD1	11.0452
STMN1	6.08724
STMN1P1	0.225533
STMN1P2	0.0605368
STMN2	15.7513
STMN3	8.18443
STMN3P1	0.152412
STMN4	10.053
STMND1	11.7441
STMP1	12.5996
STN1	29.3924
STOM	11.4149
STOML1	4.46642
STOML2	0.291163
STOML3	8.24782
STON1	25.3946
STON1-GTF2A1L	103.509
STON2	68.7001
STOX1	27.9945
STOX2	99.9827
STPG1	25.7885
STPG2	436.792
STPG2-AS1	69.6753
STPG3	1.10206
STPG3-AS1	1.386
STPG4	53.6912
STRA6	13.1716
STRA6LP	8.00504
STRA8	10.1146
STRADA	20.0019
STRADB	39.6991
STRADBP1	0.826301
STRAP	9.11778
STRBP	52.3283
STRC	2.645
STRCP1	6.0998
STRIP1	18.6503
STRIP2	16.3992
STRIT1	0.55263
STRN	55.8551
STRN3	49.9617
STRN4	16.6847
STT3A	12.0089
STT3B	44.6341
STUB1	2.20825
STUB1-DT	0.575015
STUB1P1	0.0345385
STUM	24.5249
STX10	1.29014
STX11	16.1487
STX12	19.4399
STX16	9.6805
STX16-NPEPL1	25.2239
STX17	18.8416
STX18	54.0231
STX18-AS1	116.197
STX18-IT1	2.25209
STX19	4.08933
STX1A	6.13819
STX1B	4.28038
STX2	18.8468
STX3	30.0482
STX4	1.6552
STX5	10.4946
STX5-DT	18.5158
STX6	16.3113
STX7	37.5441
STX8	144.695
STXBP1	34.3074
STXBP2	7.67549
STXBP3	25.5515
STXBP4	66.3699
STXBP5	66.3156
STXBP5-AS1	134.899
STXBP5L	235.041
STXBP6	92.0275
STYK1	21.8019
STYX	16.0029
STYXL1	24.3415
STYXL2	14.0005
SUB1	31.776
SUB1P1	0.126216
SUB1P2	1.20757
SUB1P3	0.130602
SUB1P4	0.18667
SUCLA2	113.888
SUCLA2-AS1	0.996712
SUCLA2P1	0.595411
SUCLA2P2	0.594561
SUCLA2P3	0.494732
SUCLG1	8.46286
SUCLG2	123.342
SUCLG2-DT	117.058
SUCLG2P2	0.279361
SUCLG2P4	0.612382
SUCNR1	2.22068
SUCO	29.4992
SUDS3	17.2761
SUDS3P1	0.123955
SUFU	69.0952
SUGCT	260.083
SUGCT-AS1	2.92421
SUGP1	16.8164
SUGP2	20.5544
SUGT1	18.7913
SUGT1-DT	0.111181
SUGT1P1	2.52895
SUGT1P2	0.446423
SUGT1P3	53.0128
SUGT1P4	3.16021
SUGT1P4-STRA6LP	21.9251
SUGT1P4-STRA6LP-CCDC180	52.8193
SULF1	65.2742
SULF2	53.1252
SULT1A1	2.64678
SULT1A2	3.78702
SULT1A3	0.01256
SULT1A4	0.0178269
SULT1B1	29.9544
SULT1C2	8.32512
SULT1C2P2	0.214101
SULT1C3	10.1116
SULT1C4	4.60878
SULT1C5P	18.158
SULT1D1P	14.0102
SULT1D1P2	0.592652
SULT1E1	7.0023
SULT2A1	6.59782
SULT2B1	22.0187
SULT4A1	13.7115
SULT6B1	14.5967
SULT6B2P	7.51788
SUMF1	373.092
SUMF2	6.16675
SUMO1	10.509
SUMO1P1	0.000276764
SUMO1P2	0.367655
SUMO1P3	0.220704
SUMO1P4	0.157388
SUMO2	7.57387
SUMO2P10	0.00350283
SUMO2P12	0.0631559
SUMO2P13	0.069384
SUMO2P16	0.108469
SUMO2P17	0.00389615
SUMO2P18	0.121616
SUMO2P19	0.722056
SUMO2P2	0.122235
SUMO2P20	0.00833504
SUMO2P3	0.132039
SUMO2P4	0.116442
SUMO2P5	0.00961953
SUMO2P6	0.568866
SUMO2P7	0.0125951
SUMO2P8	0.188935
SUMO3	7.39338
SUMO4	0.674029
SUN1	49.4039
SUN2	24.019
SUN3	23.2953
SUN5	9.60818
SUNO1	0.645916
SUOX	3.89997
SUPT16H	10.928
SUPT16HP1	1.40217
SUPT20H	14.9688
SUPT3H	207.129
SUPT4H1	3.41835
SUPT4H1P1	0.333842
SUPT4H1P2	0.302942
SUPT5H	19.2198
SUPT6H	12.3004
SUPT7L	3.42261
SUPV3L1	11.2197
SURF1	2.39644
SURF2	2.73877
SURF4	7.92492
SURF6	3.44643
SUSD1	43.6129
SUSD2	2.87051
SUSD2P1	0.0880927
SUSD2P2	0.0185464
SUSD3	10.3856
SUSD4	53.9838
SUSD5	26.1303
SUSD6	35.3874
SUV39H2	9.55642
SUV39H2-DT	6.36276
SUZ12	43.4272
SUZ12P1	25.6619
SV2A	4.70024
SV2B	86.1486
SV2C	108.868
SV2C-AS1	0.97246
SVBP	4.58616
SVEP1	72.6882
SVIL	117.531
SVIL-AS1	56.5724
SVIL2P	33.7958
SVIP	6.20666
SVOP	44.787
SVOPL	52.1286
SWAP70	36.6065
SWI5	19.6958
SWINGN	2.17923
SWSAP1	0.713819
SWT1	52.4612
SYBU	41.6125
SYBU-AS1	1.23088
SYCE1	6.2955
SYCE1L	7.63998
SYCE2	10.5712
SYCE3	3.664
SYCN	0.440269
SYCP1	46.3108
SYCP2	31.1352
SYCP2L	43.6899
SYCP3	2.75282
SYDE1	3.07824
SYDE2	15.2151
SYF2	6.18204
SYF2P1	0.0129303
SYF2P2	0.354986
SYK	32.6914
SYMPK	18.3823
SYN2	80.5662
SYN3	253.63
SYN3-AS1	1.4508
SYNC	9.03008
SYNCRIP	13.2285
SYNCRIPP1	0.36885
SYNDIG1	79.5504
SYNDIG1L	6.58203
SYNE1	198.175
SYNE1-AS1	0.160198
SYNE2	172.717
SYNE3	49.5432
SYNE3-AS1	0.657155
SYNE4	3.38448
SYNGAP1	9.72571
SYNGAP1-AS1	4.46311
SYNGR1	15.8487
SYNGR2	3.25417
SYNGR2P1	1.14121
SYNGR3	1.63948
SYNGR4	4.23529
SYNJ1	29.1624
SYNJ2	55.0367
SYNJ2-IT1	0.434632
SYNJ2BP	19.2682
SYNJ2BP-COX16	34.6267
SYNM	14.1837
SYNM-AS1	67.7291
SYNM-AS2	0.598208
SYNPO	25.1952
SYNPO2	74.0628
SYNPO2L	4.88359
SYNPO2L-AS1	7.63785
SYNPR	160.584
SYNPR-AS1	95.131
SYNRG	35.5058
SYPL1	10.8227
SYPL1P1	0.710199
SYPL1P2	0.0229563
SYPL2	7.26995
SYS1	5.80696
SYS1-DBNDD2	20.3143
SYT1	211.552
SYT10	16.145
SYT11	7.78097
SYT12	15.6377
SYT13	14.7416
SYT14	102.727
SYT14P1	0.277092
SYT15	2.87238
SYT15-AS1	3.14135
SYT15B	3.08389
SYT16	130.077
SYT17	34.5826
SYT2	47.5425
SYT2-AS1	0.0687146
SYT3	5.21202
SYT4	4.97803
SYT5	2.68941
SYT6	30.9098
SYT7	31.2248
SYT8	7.64959
SYT9	105.074
SYT9-AS1	36.3609
SYTL1	3.59825
SYTL2	44.5271
SYTL3	51.6516
SYVN1	2.84668
SZRD1	15.2579
SZRD1P1	0.194978
SZT2	25.5929
SZT2-AS1	0.596377
TAAR1	7.14684
TAAR2	4.65925
TAAR3P	0.252039
TAAR4P	0.838873
TAAR5	0.893225
TAAR6	0.73984
TAAR7P	0.0290006
TAAR8	0.102351
TAAR9	0.32196
TAB1	15.611
TAB2	88.5513
TAB2-AS1	5.93764
TAC1	1.36623
TAC3	4.87227
TAC4	4.16028
TACC1	47.2482
TACC1P1	8.51462
TACC2	112.076
TACC3	13.0371
TACO1	3.03238
TACR1	51.7158
TACR2	7.97631
TACR3	58.1689
TACR3-AS1	46.2433
TACSTD2	0.404489
TADA1	7.43023
TADA2A	26.9356
TADA2B	7.30816
TADA3	5.25993
TAF10	2.49579
TAF11	5.00201
TAF11L12	1.87613
TAF11L13	0.2154
TAF11L14	0.478999
TAF11L2	0.524533
TAF12	19.5097
TAF12-DT	4.51871
TAF13	7.42044
TAF13P2	0.14839
TAF15	18.3576
TAF1A	13.8506
TAF1A-AS1	1.64044
TAF1B	30.5613
TAF1C	5.5339
TAF1D	18.2299
TAF1L	1.91921
TAF2	30.3803
TAF3	89.2819
TAF4	53.0303
TAF4B	58.5942
TAF5	6.35364
TAF5L	9.71227
TAF5LP1	0.0264238
TAF6	5.92454
TAF6L	6.00298
TAF7	20.813
TAF8	12.8415
TAF9	3.45256
TAF9BP1	0.393725
TAF9BP2	1.41679
TAF9P3	0.0244252
TAFA1	220.409
TAFA2	197.285
TAFA3	1.92707
TAFA4	95.5378
TAFA5	195.626
TAGAP	23.1347
TAGAP-AS1	35.1367
TAGLN	4.53812
TAGLN2	2.86481
TAGLN2P1	0.118037
TAGLN3	3.55402
TAL1	7.46037
TAL2	0.423852
TALAM1	2.91394
TALDO1	8.69817
TAMALIN	3.27479
TAMM41	21.9711
TANAR	1.51112
TANC1	86.6027
TANC2	150.572
TANGO2	20.5637
TANGO6	88.587
TANK	33.9256
TANK-AS1	21.7419
TAOK1	48.8587
TAOK2	4.82954
TAOK3	73.329
TAP1	5.86703
TAP2	8.4379
TAPBP	7.24143
TAPBPL	5.52754
TAPT1	23.9155
TAPT1-AS1	40.7375
TARBP1	31.2317
TARBP2	1.29049
TARDBP	7.12981
TARDBPP1	0.653698
TARDBPP2	0.269714
TARDBPP4	1.06079
TARID	214.55
TARM1	5.43128
TARP	7.54588
TARS1	9.69191
TARS1-DT	7.43363
TARS2	8.62686
TARS2P1	0.742132
TARS3	23.8677
TAS1R1	13.0075
TAS1R2	8.21028
TAS1R3	3.47554
TAS2R1	33.6531
TAS2R10	0.440794
TAS2R12P	0.178483
TAS2R13	0.319222
TAS2R14	86.0446
TAS2R15P	0.966145
TAS2R16	0.573004
TAS2R18P	0.307117
TAS2R19	0.441109
TAS2R2	0.141071
TAS2R20	0.928775
TAS2R3	0.436557
TAS2R30	0.696589
TAS2R31	0.455436
TAS2R38	0.0253949
TAS2R39	0.307011
TAS2R4	0.984102
TAS2R40	0.125168
TAS2R41	0.0891294
TAS2R42	0.286198
TAS2R43	0.278011
TAS2R46	0.0162045
TAS2R5	0.766861
TAS2R50	0.0509735
TAS2R60	0.177862
TAS2R62P	0.0947989
TAS2R63P	0.0564784
TAS2R64P	0.278954
TAS2R67P	0.110876
TAS2R6P	0.229331
TAS2R7	0.470917
TAS2R8	0.395716
TAS2R9	0.277748
TASOR	25.5954
TASOR2	28.5412
TASP1	88.5478
TAT	4.05745
TAT-AS1	4.48122
TATDN1	14.8176
TATDN1P1	0.125551
TATDN2	16.6978
TATDN2P2	6.21486
TATDN2P3	1.83275
TATDN3	7.25831
TAX1BP1	43.8817
TAX1BP1-AS1	21.6542
TAX1BP3	3.31697
TBATA	7.54464
TBC1D1	84.3196
TBC1D10A	11.9753
TBC1D10B	2.49042
TBC1D10C	3.391
TBC1D12	51.9397
TBC1D13	10.202
TBC1D14	54.205
TBC1D15	39.8804
TBC1D16	41.1953
TBC1D17	3.3859
TBC1D19	83.8853
TBC1D2	24.0608
TBC1D20	13.6387
TBC1D21	5.17852
TBC1D22A	194.337
TBC1D22A-AS1	1.02119
TBC1D22A-DT	0.234081
TBC1D22B	36.261
TBC1D23	23.7305
TBC1D24	15.0006
TBC1D26	4.89126
TBC1D26-AS1	9.66895
TBC1D27P	2.78828
TBC1D28	3.54382
TBC1D29P	4.57427
TBC1D2B	37.9552
TBC1D3	1.2741
TBC1D30	41.5702
TBC1D31	43.3004
TBC1D32	100.876
TBC1D3B	0.00196433
TBC1D3C	0.0776284
TBC1D3E	0.00196433
TBC1D3G	1.77514
TBC1D3H	0.0776284
TBC1D3P1	1.81823
TBC1D3P1-DHX40P1	14.8839
TBC1D3P2	3.58827
TBC1D3P3	0.780932
TBC1D3P4	0.739642
TBC1D3P5	11.4904
TBC1D3P6	3.76162
TBC1D3P7	3.30384
TBC1D4	67.598
TBC1D5	454.055
TBC1D7	24.6772
TBC1D8	113.398
TBC1D8-AS1	1.33432
TBC1D9	51.6104
TBC1D9B	21.2053
TBCA	60.6404
TBCAP2	0.565278
TBCB	4.59565
TBCC	0.428241
TBCCD1	6.54532
TBCD	94.2609
TBCE	27.3924
TBCEL	22.2975
TBCEL-TECTA	31.8873
TBCK	133.422
TBILA	0.578905
TBK1	19.4648
TBKBP1	6.70632
TBL1XR1	91.1121
TBL1XR1-AS1	4.48965
TBL2	3.90912
TBL3	5.27897
TBP	7.71054
TBPL1	14.9631
TBPL1P1	0.19743
TBPL2	14.2086
TBR1	2.17333
TBRG1	4.67478
TBRG4	5.44492
TBX1	10.5967
TBX10	3.49433
TBX15	38.7841
TBX18	28.9721
TBX18-AS1	9.85511
TBX19	12.8462
TBX2	3.93903
TBX2-AS1	25.5851
TBX20	21.1377
TBX21	4.14104
TBX3	6.16727
TBX3-AS1	29.7547
TBX4	9.52939
TBX5	22.4855
TBX5-AS1	3.58572
TBX6	3.56782
TBXA2R	4.35661
TBXAS1	104.248
TBXT	4.20246
TC2N	21.5655
TCAF1	8.83009
TCAF1P1	0.00959758
TCAF2	2.43785
TCAF2C	0.115712
TCAF2P1	0.398812
TCAIM	20.3458
TCAM1P	6.999
TCAP	0.476263
TCEA1	25.3177
TCEA1P1	0.401343
TCEA1P2	0.179822
TCEA1P3	0.287802
TCEA1P4	0.425099
TCEA2	13.7285
TCEA3	20.3687
TCEAL4P1	0.0487676
TCEAL8P1	0.122528
TCEAL9P1	0.0246676
TCEANC2	21.9102
TCERG1	18.9027
TCERG1L	109.115
TCERG1L-AS1	0.336754
TCERG1P2	0.0721849
TCF12	170.098
TCF12-DT	41.3198
TCF15	3.53542
TCF19	3.26412
TCF20	82.349
TCF21	4.36506
TCF23	1.63225
TCF24	3.76761
TCF25	22.0026
TCF3	28.1212
TCF3P1	1.7451
TCF4	155.298
TCF4-AS1	7.77794
TCF4-AS2	1.69089
TCF7	13.324
TCF7L1	71.3801
TCF7L1-IT1	0.769056
TCF7L2	78.603
TCFL5	7.27482
TCHH	4.37657
TCHHL1	1.93949
TCHP	27.3864
TCIM	0.633363
TCIRG1	6.07551
TCL1A	1.34317
TCL1B	3.72473
TCL6	19.1656
TCN1	4.02344
TCN2	17.2624
TCOF1	14.5828
TCP1	4.94182
TCP10L	28.8096
TCP10L2	15.0412
TCP10L3	18.5115
TCP11	14.4861
TCP11L1	23.6823
TCP11L2	17.2019
TCP1P1	2.22918
TCP1P3	0.143717
TCTA	1.92991
TCTE1	6.57692
TCTN1	18.1306
TCTN2	16.1791
TCTN3	13.2958
TDG	7.67202
TDGP1	0.177711
TDH	20.1395
TDH-AS1	1.04811
TDO2	30.4201
TDP1	36.7028
TDP2	5.91748
TDRD1	18.6518
TDRD10	22.6504
TDRD12	50.7978
TDRD15	7.82101
TDRD3	52.8529
TDRD5	27.0279
TDRD6	6.18244
TDRD6-AS1	3.98752
TDRD7	27.0658
TDRD9	46.6393
TDRG1	42.6168
TDRKH	6.81849
TDRKH-AS1	0.960623
TDRP	40.7536
TEAD1	103.019
TEAD2	12.4572
TEAD3	13.9042
TEAD4	38.3071
TEC	47.2984
TECPR1	17.6873
TECPR2	50.5971
TECR	22.8359
TECRL	43.2061
TECRP1	0.202075
TECRP2	0.388353
TECTA	26.3107
TECTB	10.644
TEDC1	4.51716
TEDC2	2.55072
TEDC2-AS1	2.25831
TEDDM1	1.24498
TEDDM2P	0.652778
TEDDM3P	0.753
TEF	11.4446
TEFM	2.88814
TEK	57.1197
TEKT1	16.9713
TEKT2	2.31841
TEKT3	16.1963
TEKT4	1.99524
TEKT4P2	0.271072
TEKT4P3	0.337591
TEKT5	39.1867
TEKTIP1	4.32317
TEKTL1	5.22
TELO2	9.80363
TEN1	9.16764
TEN1-CDK3	10.3107
TENM2	557.477
TENM2-AS1	19.9255
TENM3	263.268
TENM3-AS1	126.526
TENM4	344.212
TENT2	25.8911
TENT4A	18.8828
TENT4B	26.5644
TENT5A	111.388
TENT5B	1.77576
TENT5C	10.1902
TENT5C-DT	4.92557
TEP1	16.4708
TEPSIN	4.87909
TERB1	13.8564
TERB2	5.73112
TERF1	12.417
TERF1P2	0.561587
TERF1P3	0.72264
TERF1P5	0.0770632
TERF1P6	0.184418
TERF2	19.3732
TERF2IP	55.004
TERF2IPP1	1.33062
TERLR1	3.71773
TERT	22.3072
TES	18.2692
TESC	26.5409
TESC-AS1	17.1618
TESHL	277.834
TESK1	2.16062
TESK2	57.8873
TESMIN	19.0846
TESPA1	12.8704
TET1	50.5697
TET1P1	1.06113
TET2	43.4385
TET2-AS1	67.7412
TET3	41.9161
TEX10	14.854
TEX101	4.65621
TEX12	1.62832
TEX14	42.3287
TEX14BP	4.85082
TEX15	26.5022
TEX19	0.977821
TEX2	34.1869
TEX21P	6.1308
TEX22	19.8117
TEX26	20.6979
TEX26-AS1	24.1205
TEX261	9.72743
TEX264	15.5202
TEX29	14.7315
TEX30	1.57652
TEX35	15.7531
TEX36	50.53
TEX36-AS1	17.8964
TEX38	1.9183
TEX41	230.484
TEX44	0.610978
TEX46	3.68501
TEX47	0.416401
TEX48	6.43344
TEX50	0.139237
TEX51	1.11274
TEX52	5.17486
TEX53	5.16352
TEX54	0.0279718
TEX55	4.72269
TEX56P	28.457
TEX9	86.0489
TF	16.5897
TFAM	5.47779
TFAMP1	0.890387
TFAMP2	1.01888
TFAP2A	8.13529
TFAP2A-AS1	15.7749
TFAP2A-AS2	0.455491
TFAP2B	10.2328
TFAP2C	4.07012
TFAP2D	22.4693
TFAP2E	10.2116
TFAP2E-AS1	2.95122
TFAP4	6.17895
TFB1M	17.4267
TFB2M	11.5024
TFB2MP1	0.037725
TFCP2	28.3987
TFCP2L1	27.7299
TFDP1	30.6881
TFDP1P1	0.382269
TFDP1P3	0.10079
TFDP2	91.4415
TFEB	21.5202
TFEC	81.9623
TFF1	2.2727
TFF2	2.58578
TFF3	3.30672
TFG	13.443
TFGP1	0.214334
TFIP11	9.00428
TFIP11-DT	1.28625
TFPI	35.9045
TFPI2	1.81422
TFPI2-DT	0.770608
TFPT	5.32106
TFR2	8.20336
TFRC	29.6029
TG	106.726
TGDS	5.88831
TGFA	45.5427
TGFA-IT1	0.387093
TGFB1	23.0902
TGFB1I1	1.69371
TGFB2	38.8595
TGFB2-AS1	0.819426
TGFB2-OT1	0.279077
TGFB3	11.0385
TGFB3-AS1	0.811578
TGFBI	13.6637
TGFBR1	13.1566
TGFBR1P1	0.804525
TGFBR2	39.7489
TGFBR3	75.1063
TGFBR3L	0.674511
TGFBRAP1	22.9279
TGFBRAP1-AS1	1.71741
TGIF1	20.2293
TGIF1P1	0.358954
TGIF2	4.91962
TGIF2-RAB5IF	9.70904
TGIF2P1	0.328812
TGM1	7.40833
TGM2	22.3759
TGM3	20.2168
TGM4	15.0366
TGM5	11.7526
TGM6	17.6579
TGM7	9.27369
TGOLN2	3.70844
TGS1	17.411
TH	4.71516
TH2LCRR	12.2875
THA1P	1.82917
THADA	167.316
THAP1	1.84059
THAP10	3.78862
THAP11	0.289984
THAP12	7.76522
THAP12P2	1.44291
THAP12P3	0.270947
THAP12P4	1.15903
THAP12P5	0.455656
THAP12P6	0.901945
THAP12P7	0.781566
THAP12P8	0.469453
THAP12P9	1.41711
THAP2	3.14091
THAP3	5.04908
THAP3P1	66.4717
THAP4	19.128
THAP5	4.18734
THAP5P1	0.00682744
THAP5P2	0.640432
THAP6	17.5534
THAP7	1.52154
THAP7-AS1	6.1731
THAP8	7.66602
THAP9	5.68379
THAP9-AS1	2.17938
THBD	1.92207
THBS1	5.68565
THBS1-AS1	0.287403
THBS1-IT1	0.0843861
THBS2	20.832
THBS2-AS1	17.7751
THBS3	4.22603
THBS3-AS1	5.52012
THBS4	25.0025
THBS4-AS1	9.6827
THCAT155	3.30088
THEM4	15.7726
THEM5	1.69587
THEM6	2.71814
THEM7P	57.2784
THEMIS	77.7046
THEMIS2	4.04287
THEMIS3P	13.6353
THG1L	3.8017
THNSL1	2.15628
THNSL2	4.18269
THOC1	17.8509
THOC1-DT	9.01156
THOC3	16.7206
THOC3-AS1	0.949404
THOC5	26.5892
THOC6	1.45095
THOC7	10.2775
THOC7-AS1	0.624177
THOP1	15.5024
THORLNC	32.5222
THPO	3.2781
THRA	10.8404
THRAP3	34.9675
THRAP3P1	1.82191
THRAP3P2	0.09752
THRAP3P3	0.527378
THRB	162.168
THRB-AS1	79.4922
THRB-AS2	82.6139
THRB-IT1	2.08987
THRIL	0.412049
THRSP	1.79988
THSD1	17.1715
THSD1P1	0.107479
THSD4	269.604
THSD4-AS1	6.96719
THSD7A	206.117
THSD7B	321.362
THSD8	6.16586
THTPA	1.7454
THUMPD1	13.6375
THUMPD1P1	2.37838
THUMPD2	19.1458
THUMPD3	14.3815
THUMPD3-AS1	24.8442
THUMPD3P1	0.625694
THY1	4.38743
THY1-AS1	0.57563
THYN1	2.54314
TIA1	15.9254
TIAL1	5.68979
TIAL1P1	0.300424
TIALD	8.23015
TIAM1	173.469
TIAM1-AS1	0.310161
TIAM2	166.262
TICAM1	8.31954
TICAM2	9.25339
TICAM2-AS1	8.48502
TICRR	22.6051
TIE1	7.15612
TIFA	4.28276
TIFAB	3.79302
TIGAR	21.6568
TIGD1	1.88383
TIGD2	1.06951
TIGD3	0.484609
TIGD4	1.72516
TIGD5	1.64012
TIGD6	5.28037
TIGD7	2.38553
TIGIT	11.5604
TILAM	5.17468
TILRLS	1.05907
TIMD4	17.3927
TIMELESS	21.0875
TIMM10	0.189325
TIMM10B	1.28051
TIMM13	1.15553
TIMM17A	4.79284
TIMM17BP1	0.538575
TIMM21	3.66812
TIMM22	3.13775
TIMM23	1.28192
TIMM23B	0.463416
TIMM29	1.74587
TIMM44	9.48906
TIMM50	7.0975
TIMM8AP1	0.35194
TIMM8B	1.5182
TIMM8BP1	0.000438092
TIMM9	6.08983
TIMM9P1	0.0200318
TIMM9P2	0.212806
TIMMDC1	9.66963
TIMMDC1-DT	0.0298245
TIMP2	35.2155
TIMP3	33.897
TIMP4	3.10294
TINAG	34.0232
TINAG-AS1	1.69809
TINAGL1	3.64774
TINCR	7.5313
TINF2	0.877439
TIPARP	13.4744
TIPARP-AS1	69.1005
TIPIN	18.112
TIPINP2	0.0188925
TIPRL	9.59409
TIRAP	10.6776
TIRAP-AS1	5.42846
TJAP1	13.9326
TJP1	97.4644
TJP2	60.451
TJP3	17.3461
TK1	7.095
TK2	17.5717
TKFC	7.62302
TKT	16.9385
TKTL2	0.199127
TLCD1	1.25818
TLCD2	2.46593
TLCD3A	5.38819
TLCD3B	7.51681
TLCD4	26.0803
TLCD4-RWDD3	39.1243
TLCD5	1.77133
TLDC2	6.2899
TLE1	45.6658
TLE1-DT	51.4602
TLE2	22.9115
TLE3	18.248
TLE4	57.8898
TLE5	3.88649
TLE6	8.93306
TLE7	5.18321
TLK1	82.6341
TLK1P1	1.21188
TLK2	57.5359
TLK2P1	0.580921
TLK2P2	1.13487
TLL1	83.4724
TLL2	60.5472
TLN1	11.1113
TLN2	193.571
TLNRD1	1.49869
TLR1	22.4889
TLR10	4.46098
TLR12P	0.440151
TLR2	9.74628
TLR3	5.45656
TLR4	6.99479
TLR5	13.8359
TLR6	11.3946
TLR9	1.22057
TLX1	2.23205
TLX1NB	24.1098
TLX2	0.919515
TLX3	0.398974
TM2D1	20.4832
TM2D2	2.11044
TM2D3	9.02557
TM4SF1	5.38943
TM4SF1-AS1	14.8678
TM4SF18	3.98605
TM4SF18-AS1	18.4246
TM4SF19	5.99755
TM4SF19-AS1	2.09343
TM4SF19-DYNLT2B	6.43129
TM4SF20	10.144
TM4SF4	10.868
TM4SF5	4.76229
TM6SF1	8.35857
TM6SF2	4.57858
TM7SF2	1.05482
TM7SF3	16.0417
TM7SF3-AS1	2.99707
TM9SF1	2.62043
TM9SF2	38.2324
TM9SF3	24.6936
TM9SF4	18.4312
TMA16	11.9152
TMA16P1	0.424122
TMA16P2	0.234131
TMA7	2.45913
TMA7B	1.02616
TMBIM1	6.53462
TMBIM4	13.3511
TMBIM6	24.4922
TMBIM7P	18.384
TMC1	92.4666
TMC2	40.546
TMC3	14.6995
TMC3-AS1	142.393
TMC4	4.68175
TMC5	42.6332
TMC6	14.2237
TMC7	26.444
TMC8	5.73709
TMCC1	74.2912
TMCC1-DT	6.14417
TMCC1P1	0.541351
TMCC2	23.1751
TMCC2-AS1	1.29657
TMCC3	35.6137
TMCO1	46.1097
TMCO1-AS1	2.51669
TMCO2	2.5306
TMCO3	30.948
TMCO4	55.4563
TMCO5A	15.8804
TMCO5B	3.30694
TMCO6	1.89645
TMDD1	0.329513
TMED1	1.67642
TMED10	16.6178
TMED10P1	0.243961
TMED10P2	0.125998
TMED11P	15.3162
TMED2	5.58679
TMED2-DT	10.8389
TMED2P1	0.189696
TMED3	52.2151
TMED4	2.4055
TMED5	7.0302
TMED6	2.45242
TMED7	6.57586
TMED7-TICAM2	18.7858
TMED8	12.956
TMED9	1.69633
TMEFF1	35.7079
TMEFF2	95.9271
TMEM100	3.21421
TMEM101	4.28735
TMEM102	0.625453
TMEM104	24.5058
TMEM105	11.0493
TMEM106A	3.57885
TMEM106B	20.8314
TMEM106C	1.55677
TMEM107	5.4478
TMEM108	125.486
TMEM108-AS1	2.06292
TMEM109	3.1064
TMEM109-DT	0.324436
TMEM11	7.15213
TMEM11-DT	8.91205
TMEM114	27.4527
TMEM115	1.44021
TMEM116	29.3045
TMEM117	188.454
TMEM119	3.43907
TMEM120A	4.33868
TMEM120B	27.1615
TMEM121	1.04776
TMEM121B	1.96043
TMEM123	28.9693
TMEM123-DT	4.00799
TMEM125	2.42216
TMEM126A	3.12123
TMEM126B	1.55468
TMEM127	4.13844
TMEM128	5.76308
TMEM129	1.21949
TMEM130	11.1626
TMEM131	82.4212
TMEM131L	62.775
TMEM132A	4.50455
TMEM132B	177.691
TMEM132C	195.761
TMEM132D	335.362
TMEM132D-AS1	1.15677
TMEM132D-AS2	1.13038
TMEM132E	23.3317
TMEM132E-DT	31.1867
TMEM134	1.85576
TMEM135	128.551
TMEM138	6.12376
TMEM139	2.83388
TMEM139-AS1	11.0291
TMEM140	6.56299
TMEM141	0.914153
TMEM143	10.554
TMEM144	16.5548
TMEM145	4.79708
TMEM147	1.30332
TMEM147-AS1	2.13927
TMEM14A	4.95813
TMEM14B	48.7962
TMEM14B-DT	2.60333
TMEM14C	4.05229
TMEM14DP	0.00111417
TMEM14EP	0.570938
TMEM150A	0.87717
TMEM150B	8.11913
TMEM150C	26.3406
TMEM151A	2.29378
TMEM151B	14.2041
TMEM154	22.2627
TMEM156	22.6642
TMEM158	0.370481
TMEM160	0.295247
TMEM161A	7.88726
TMEM161B	27.6706
TMEM161B-DT	53.5812
TMEM161BP1	0.253966
TMEM163	86.6662
TMEM165	21.5844
TMEM167A	12.8865
TMEM167B	1.88674
TMEM167B-DT	1.25147
TMEM168	11.2795
TMEM169	7.81302
TMEM17	3.39696
TMEM170A	15.7315
TMEM170B	16.5189
TMEM171	6.03854
TMEM174	0.648366
TMEM175	13.6362
TMEM176A	1.71401
TMEM176B	5.12551
TMEM177	1.90383
TMEM178A	25.0485
TMEM178B	154.371
TMEM179	72.2668
TMEM179B	1.28963
TMEM18	5.3118
TMEM18-DT	6.03303
TMEM181	47.3323
TMEM182	90.9693
TMEM183A	7.01366
TMEM183AP1	0.00192347
TMEM183AP2	0.0923973
TMEM183AP3	0.416826
TMEM183AP4	0.278317
TMEM183AP5	0.321923
TMEM183AP6	0.460628
TMEM183BP	0.554134
TMEM184A	11.6606
TMEM184B	21.8745
TMEM184B-AS1	1.28626
TMEM184C	19.3964
TMEM184C-DT	29.0489
TMEM185B	4.16717
TMEM186	10.4799
TMEM19	8.88569
TMEM190	0.178624
TMEM191A	2.61311
TMEM191B	0.385138
TMEM191C	0.748344
TMEM192	51.356
TMEM196	23.0613
TMEM198	3.11063
TMEM198B	3.36394
TMEM199	1.70549
TMEM200A	30.1277
TMEM200B	2.47622
TMEM200C	4.58688
TMEM201	9.30063
TMEM202	3.83572
TMEM202-AS1	20.9426
TMEM203	0.335223
TMEM204	17.7775
TMEM205	0.844905
TMEM207	9.46771
TMEM208	1.01408
TMEM209	14.909
TMEM210	0.181206
TMEM212	51.5303
TMEM212-AS1	38.2644
TMEM212-IT1	0.844024
TMEM213	19.142
TMEM214	1.54393
TMEM215	2.03584
TMEM216	2.36347
TMEM217	17.4259
TMEM217B	17.4259
TMEM218	8.38795
TMEM219	10.1452
TMEM220	8.27101
TMEM220-AS1	63.7928
TMEM221	4.79197
TMEM222	6.6687
TMEM223	8.72552
TMEM225	0.840408
TMEM225B	2.91652
TMEM229A	0.316793
TMEM229B	33.9364
TMEM229BP1	0.856972
TMEM230	23.2495
TMEM231	8.79539
TMEM231P1	2.33847
TMEM232	189.634
TMEM233	16.3191
TMEM234	1.80653
TMEM235	4.70072
TMEM236	1.73207
TMEM237	6.10485
TMEM238	2.2128
TMEM238L	4.16005
TMEM239	1.24728
TMEM240	3.1414
TMEM241	77.3756
TMEM242	12.5527
TMEM242-DT	0.593809
TMEM243	8.74124
TMEM244	11.0427
TMEM245	36.2492
TMEM246-AS1	4.78006
TMEM247	4.83439
TMEM248	11.9558
TMEM248P1	0.490499
TMEM249	0.75171
TMEM25	7.53356
TMEM250	3.26086
TMEM252	0.829001
TMEM252-DT	34.8109
TMEM253	0.89234
TMEM254	4.88481
TMEM254-AS1	12.2143
TMEM255B	28.1922
TMEM256	0.350827
TMEM256-PLSCR3	6.03094
TMEM256P1	0.0688405
TMEM256P2	0.199842
TMEM258	7.18906
TMEM258P1	0.162157
TMEM259	6.48638
TMEM26	20.1291
TMEM26-AS1	20.0751
TMEM260	70.1994
TMEM262	1.65123
TMEM263	6.5234
TMEM263-DT	1.41865
TMEM265	2.5765
TMEM266	62.102
TMEM267	14.5865
TMEM268	18.5856
TMEM269	10.5231
TMEM269-DT	2.67213
TMEM270	1.8106
TMEM271	1.67086
TMEM272	16.6976
TMEM273	16.0133
TMEM274P	5.56044
TMEM275	3.84456
TMEM276	1.11955
TMEM276-ZFTRAF1	10.1226
TMEM277P	6.71
TMEM30A	9.05794
TMEM30A-DT	17.1302
TMEM30B	1.81251
TMEM30CP	12.0997
TMEM33	9.455
TMEM35B	1.59867
TMEM37	3.7171
TMEM38A	12.509
TMEM38B	41.8897
TMEM38BP1	0.323498
TMEM39A	12.1474
TMEM39B	10.0745
TMEM40	19.5724
TMEM41A	7.8884
TMEM41B	12.4048
TMEM42	1.62619
TMEM43	9.14222
TMEM44	23.9621
TMEM44-AS1	3.09424
TMEM44-AS2	8.56132
TMEM45A	37.619
TMEM45B	17.068
TMEM50A	11.283
TMEM50B	19.6624
TMEM51	28.7279
TMEM51-AS1	20.3005
TMEM51-AS2	3.24194
TMEM52	1.46875
TMEM52B	7.47278
TMEM53	16.9477
TMEM54	2.37884
TMEM59	8.16563
TMEM59L	6.43994
TMEM60	1.38202
TMEM61	56.2994
TMEM62	21.3855
TMEM63A	16.3122
TMEM63B	8.29972
TMEM63C	57.0436
TMEM64	63.4884
TMEM65	23.7404
TMEM67	24.7794
TMEM68	39.4668
TMEM69	1.97541
TMEM69P1	0.0186686
TMEM69P2	0.0763118
TMEM70	5.44339
TMEM71	29.3192
TMEM72	13.5803
TMEM72-AS1	70.6478
TMEM74	75.9055
TMEM74B	1.84162
TMEM78	0.929683
TMEM79	3.70398
TMEM80	2.97478
TMEM81	0.68955
TMEM82	2.083
TMEM86A	3.62479
TMEM86B	0.78947
TMEM87A	21.7597
TMEM87B	19.9062
TMEM88	0.157049
TMEM88B	2.23819
TMEM89	0.752598
TMEM8B	19.3547
TMEM9	13.7699
TMEM91	17.1098
TMEM92	3.1783
TMEM92-AS1	4.48201
TMEM94	22.7972
TMEM95	0.629022
TMEM97	5.22411
TMEM97P1	0.0999781
TMEM97P2	0.0510376
TMEM98	8.07224
TMEM9B	6.65387
TMEM9B-AS1	5.79983
TMF1	9.79277
TMF1P1	0.327317
TMIE	4.21245
TMIGD1	4.6847
TMIGD2	5.46285
TMIGD3	38.3588
TMOD1	31.8035
TMOD2	21.9085
TMOD3	44.2454
TMOD4	2.12754
TMPO	14.1942
TMPO-AS1	1.01928
TMPOP1	0.42825
TMPOP2	0.617534
TMPPE	0.844691
TMPRSS11A	19.3015
TMPRSS11B	5.93058
TMPRSS11BNL	10.3098
TMPRSS11CP	1.76494
TMPRSS11D	18.4389
TMPRSS11E	18.9255
TMPRSS11F	33.8488
TMPRSS11GP	10.6298
TMPRSS12	13.358
TMPRSS13	16.2785
TMPRSS15	75.4021
TMPRSS2	23.8747
TMPRSS3	12.0144
TMPRSS4	18.9229
TMPRSS5	4.89565
TMPRSS6	16.1557
TMPRSS7	18.584
TMPRSS9	34.2276
TMSB10	0.0740655
TMSB4XP1	0.0279122
TMSB4XP2	0.0435723
TMSB4XP3	0.022454
TMSB4XP4	0.255201
TMSB4XP6	0.0162665
TMT1A	2.44019
TMT1AP1	0.187521
TMT1B	1.72541
TMTC1	107.577
TMTC2	154.86
TMTC3	16.8436
TMTC4	28.8963
TMUB1	0.674285
TMUB2	1.97734
TMX1	9.80429
TMX1P1	0.205919
TMX1P2	0.19175
TMX2	13.9364
TMX2P1	0.289478
TMX3	21.0781
TMX4	17.2547
TMX4-AS1	20.4672
TNC	41.3375
TNF	0.637559
TNFAIP1	4.54942
TNFAIP2	6.70168
TNFAIP3	5.54543
TNFAIP6	5.00022
TNFAIP8	53.252
TNFAIP8L1	6.38038
TNFAIP8L2	2.09835
TNFAIP8L3	12.555
TNFRSF10A	14.9067
TNFRSF10A-AS1	0.656406
TNFRSF10A-DT	2.27996
TNFRSF10B	23.3488
TNFRSF10B-AS1	6.59616
TNFRSF10C	5.51799
TNFRSF10D	16.4065
TNFRSF11A	25.2702
TNFRSF11B	9.31551
TNFRSF12A	1.83534
TNFRSF13B	16.9841
TNFRSF13C	1.84988
TNFRSF14	5.08069
TNFRSF14-AS1	8.06626
TNFRSF17	0.552137
TNFRSF18	2.43639
TNFRSF19	41.7633
TNFRSF1A	5.7222
TNFRSF1B	16.4669
TNFRSF21	36.0362
TNFRSF25	2.66554
TNFRSF4	1.22715
TNFRSF6B	1.84133
TNFRSF8	35.7108
TNFRSF9	9.26604
TNFSF10	7.88345
TNFSF11	13.71
TNFSF12	2.3959
TNFSF12-TNFSF13	4.31024
TNFSF13	1.44217
TNFSF13B	19.1321
TNFSF14	6.11905
TNFSF15	5.74053
TNFSF18	3.77378
TNFSF4	112.066
TNFSF8	12.6597
TNFSF9	1.70401
TNIK	140.44
TNIP1	25.286
TNIP2	5.24099
TNIP3	35.4793
TNK1	3.70821
TNK2	23.5091
TNK2-AS1	3.32172
TNKS	119.065
TNKS1BP1	10.8946
TNKS2	23.3188
TNKS2-DT	4.47729
TNN	31.0556
TNNC1	1.10904
TNNC2	2.64093
TNNI1	11.05
TNNI2	1.16578
TNNI3	1.06923
TNNI3K	121.572
TNNT1	5.11315
TNNT2	6.29136
TNNT3	13.0399
TNP1	0.36907
TNP2	1.245
TNPO1	39.2739
TNPO1-DT	93.5871
TNPO1P1	0.325453
TNPO1P2	0.151457
TNPO1P3	0.543056
TNPO2	11.1457
TNPO3	35.7395
TNPO3P2	0.08245
TNR	163.004
TNR-IT1	9.80021
TNRC18	72.1229
TNRC18P1	2.3788
TNRC18P2	3.24953
TNRC18P3	1.85742
TNRC6A	83.4333
TNRC6B	100.947
TNRC6B-DT	0.757088
TNRC6C	51.7841
TNS1	100.488
TNS1-AS1	9.84291
TNS2	5.2741
TNS2-AS1	14.3989
TNS3	121.866
TNS4	9.71021
TNXA	0.96055
TNXB	31.9912
TOB1	2.31907
TOB1-AS1	26.3171
TOB2	6.49652
TOB2P1	0.337759
TOE1	1.91927
TOGARAM1	38.5479
TOGARAM2	42.712
TOLLIP	19.245
TOLLIP-DT	0.346496
TOM1	18.7272
TOM1L1	20.9397
TOM1L2	49.2609
TOMM20	7.84678
TOMM20L	4.49156
TOMM20L-DT	23.0057
TOMM20P1	0.05715
TOMM20P2	0.271288
TOMM20P3	0.00727591
TOMM22	1.14444
TOMM22-DT	7.26533
TOMM22P3	0.129558
TOMM22P4	0.0027742
TOMM22P5	0.0247488
TOMM22P6	0.0229443
TOMM34	3.82872
TOMM40	8.59101
TOMM40L	2.4683
TOMM40P3	0.39216
TOMM40P4	0.829962
TOMM5	5.7963
TOMM5P1	0.0601252
TOMM6	0.919161
TOMM7	2.94182
TOMM70	14.1789
TOMT	1.13735
TONSL	5.9574
TONSL-AS1	1.05802
TOP1	33.7378
TOP1MT	27.8057
TOP2A	8.9322
TOP2B	23.9767
TOP3A	14.6406
TOP3B	9.58901
TOP3BP1	0.50645
TOP6BL	28.1799
TOPAZ1	25.9157
TOPBP1	20.2259
TOPORS	3.11588
TOPORSLP	0.668404
TOR1A	5.57193
TOR1AIP1	11.2178
TOR1AIP2	12.6915
TOR1B	3.91517
TOR1BP1	1.29931
TOR2A	2.13816
TOR3A	5.40953
TOR4A	1.57084
TOX	116.73
TOX-DT	2.73613
TOX2	57.398
TOX3	44.9993
TOX4	8.22082
TOX4P1	0.199446
TP53	6.95096
TP53AIP1	4.52226
TP53BP1	28.7777
TP53BP2	27.6675
TP53I11	24.695
TP53I13	2.29518
TP53I3	3.21091
TP53INP1	6.78035
TP53INP2	2.23463
TP53RK	1.64056
TP53RK-DT	0.0451444
TP53TG1	7.07485
TP53TG3D	0.368616
TP53TG3GP	0.0508634
TP53TG3HP	0.0131919
TP53TG5	15.6328
TP63	101.315
TP73	39.5077
TP73-AS2	1.12267
TP73-AS3	4.73908
TPBG	1.75716
TPBGL	2.26831
TPBGL-AS1	12.7645
TPCN1	36.3393
TPCN2	48.1158
TPD52	75.0391
TPD52L1	55.1632
TPD52L2	12.5369
TPD52L3	1.41929
TPGS1	5.50083
TPGS2	16.3765
TPH1	9.6714
TPH2	89.6346
TPI1	2.76884
TPI1P1	1.11408
TPI1P2	1.20176
TPI1P3	0.322745
TPI1P4	0.463438
TPK1	148.185
TPM1	10.3148
TPM1-AS	27.6943
TPM2	2.6286
TPM3	10.8458
TPM3P1	0.795661
TPM3P2	0.198184
TPM3P3	0.110568
TPM3P4	0.718131
TPM3P5	0.646115
TPM3P6	0.463709
TPM3P7	0.177667
TPM3P8	0.536712
TPM3P9	8.73047
TPM4	20.5413
TPM4P1	0.422467
TPM4P3	1.25302
TPMT	8.6987
TPMTP1	0.338714
TPMTP2	0.0424114
TPO	74.9491
TPP1	1.59661
TPP2	27.8622
TPPP	18.8854
TPPP2	3.44407
TPPP3	0.878559
TPR	26.5581
TPRA1	12.7019
TPRG1	143.486
TPRG1-AS1	1.44793
TPRG1-AS2	0.243724
TPRG1L	1.76904
TPRG1LP1	0.320249
TPRKB	3.3884
TPRKBP1	0.0433968
TPRN	6.4426
TPRX1	9.85966
TPRX1P1	0.356157
TPRX2	1.14885
TPRXL	64.002
TPSAB1	0.721641
TPSB2	2.05554
TPSD1	1.39659
TPSG1	3.24098
TPSP2	2.17679
TPST1	59.318
TPST2	29.6398
TPST2P1	0.0226301
TPT1	3.83858
TPT1-AS1	37.191
TPT1P1	0.567883
TPT1P10	0.034373
TPT1P11	0.392814
TPT1P12	0.241915
TPT1P2	4.3164
TPT1P3	0.857708
TPT1P4	0.22013
TPT1P5	0.646809
TPT1P6	0.352308
TPT1P7	0.271287
TPT1P8	0.0781743
TPT1P9	0.182319
TPTE	1.41541
TPTE2	49.5022
TPTE2-AS1	12.6202
TPTE2P1	6.10946
TPTE2P2	31.0647
TPTE2P5	12.8718
TPTE2P6	91.9257
TPTE2P7	0.0445369
TPTEP1	29.9051
TPTEP2	6.40182
TPTEP2-CSNK1E	36.9319
TPX2	18.2233
TRA2A	11.3636
TRA2B	16.1847
TRABD	9.28258
TRABD-AS1	1.01903
TRABD2A	27.8275
TRABD2B	82.0306
TRAC	1.68233
TRADD	1.57801
TRAF1	10.4366
TRAF2	22.1238
TRAF3	55.602
TRAF3IP1	28.8028
TRAF3IP2	15.171
TRAF3IP2-AS1	35.2168
TRAF3IP3	8.67084
TRAF4	1.76729
TRAF5	17.8715
TRAF6	12.7865
TRAF6P1	0.0777438
TRAF7	10.9837
TRAFD1	7.76385
TRAIP	6.75566
TRAJ1	0.0424326
TRAJ11	0.140968
TRAJ13	0.0265449
TRAJ14	0.0968522
TRAJ16	0.00263229
TRAJ17	0.0188749
TRAJ18	0.04898
TRAJ19	0.0329894
TRAJ20	0.0981611
TRAJ22	0.014835
TRAJ24	0.0466428
TRAJ26	0.0108548
TRAJ28	0.016179
TRAJ3	0.0173624
TRAJ32	0.141765
TRAJ34	0.189957
TRAJ37	0.00234013
TRAJ38	0.0259535
TRAJ41	0.0685974
TRAJ47	0.00835965
TRAJ5	0.0184577
TRAJ52	0.172954
TRAJ53	0.117011
TRAJ56	0.0167869
TRAJ57	0.000185443
TRAJ58	0.0540221
TRAJ7	0.0937268
TRAJ8	0.00821669
TRAJ9	0.000918483
TRAK1	106.463
TRAK2	28.7623
TRAM1	11.8334
TRAM1L1	0.444107
TRAM2	36.3958
TRAM2-AS1	20.6677
TRANK1	40.4727
TRAP1	37.0332
TRAPPC1	0.390328
TRAPPC10	39.2103
TRAPPC11	18.7035
TRAPPC12	51.3762
TRAPPC12-AS1	0.753862
TRAPPC13	15.5607
TRAPPC14	2.00055
TRAPPC2B	0.598631
TRAPPC2L	3.57519
TRAPPC2P2	0.303444
TRAPPC3	9.23586
TRAPPC3L	16.095
TRAPPC4	3.71887
TRAPPC5	2.49485
TRAPPC6A	7.07018
TRAPPC6B	10.128
TRAPPC8	59.0959
TRAPPC9	334.231
TRARG1	11.0691
TRAT1	12.7027
TRAV1-1	0.3608
TRAV1-2	0.125422
TRAV10	0.140117
TRAV11	0.106692
TRAV12-1	0.137983
TRAV12-2	0.192766
TRAV12-3	0.185156
TRAV13-1	0.527101
TRAV13-2	0.236271
TRAV14DV4	0.213331
TRAV15	0.0801058
TRAV16	0.601752
TRAV17	0.247936
TRAV19	0.210956
TRAV2	0.277891
TRAV20	0.284752
TRAV21	0.118733
TRAV22	0.922731
TRAV23DV6	0.0858318
TRAV24	0.740301
TRAV25	0.046184
TRAV26-1	0.30788
TRAV26-2	0.389172
TRAV27	0.144227
TRAV28	0.669087
TRAV29DV5	0.182324
TRAV3	0.0351757
TRAV30	0.239628
TRAV31	0.0798531
TRAV32	0.289178
TRAV33	0.187361
TRAV34	0.102567
TRAV35	0.496183
TRAV36DV7	0.895825
TRAV37	0.0652757
TRAV38-1	0.33748
TRAV38-2DV8	0.115167
TRAV39	0.118456
TRAV4	0.54506
TRAV40	0.150864
TRAV41	0.300111
TRAV5	0.271007
TRAV6	0.384631
TRAV7	0.203341
TRAV8-1	0.0380405
TRAV8-2	0.103862
TRAV8-3	0.205596
TRAV8-4	0.0953161
TRAV8-5	0.569405
TRAV8-6	0.0142889
TRAV8-7	0.173859
TRAV9-1	0.209564
TRAV9-2	0.0130349
TRBC2	0.636643
TRBJ2-4	0.00656148
TRBJ2-7	0.00845319
TRBV1	0.0192976
TRBV10-1	0.00542695
TRBV10-2	0.0190814
TRBV11-1	0.0813061
TRBV11-2	0.0308335
TRBV12-1	0.254967
TRBV12-2	0.0525277
TRBV19	0.254468
TRBV2	0.251545
TRBV20-1	0.0260496
TRBV20OR9-2	0.0735161
TRBV21-1	0.202234
TRBV21OR9-2	0.557382
TRBV22-1	0.305663
TRBV22OR9-2	0.0120381
TRBV23-1	0.0742315
TRBV23OR9-2	0.0374476
TRBV24-1	0.0718947
TRBV24OR9-2	0.0715916
TRBV25-1	0.0140568
TRBV25OR9-2	0.115296
TRBV26	0.442941
TRBV26OR9-2	0.0633437
TRBV27	0.0769225
TRBV28	0.433608
TRBV29-1	0.00403308
TRBV29OR9-2	0.0457037
TRBV3-1	0.0176502
TRBV30	0.597859
TRBV4-1	0.344151
TRBV4-2	0.486653
TRBV5-1	0.279892
TRBV5-2	0.126928
TRBV5-3	0.0198524
TRBV5-4	0.637745
TRBV5-5	0.18817
TRBV5-6	0.263248
TRBV5-7	0.25884
TRBV6-1	0.184639
TRBV6-4	0.0272889
TRBV6-5	0.454222
TRBV6-6	0.652976
TRBV6-7	0.0833081
TRBV6-8	0.457014
TRBV6-9	0.15004
TRBV7-1	0.292877
TRBV7-3	0.0655738
TRBV7-4	0.119951
TRBV7-5	0.352196
TRBV7-6	0.156131
TRBV7-7	0.0732491
TRBV7-8	0.0716509
TRBV8-1	0.00423036
TRBV8-2	0.31481
TRBV9	0.084462
TRBVA	0.375276
TRBVB	0.0793382
TRD-AS1	115.141
TRDC	0.99455
TRDJ2	0.203698
TRDMT1	28.1876
TRDN	155.851
TRDN-AS1	41.968
TRDV1	0.291281
TRDV2	0.558088
TRDV3	0.303852
TREH	9.10972
TREHP1	1.66436
TREM1	9.51782
TREM2	3.10741
TREML1	1.63819
TREML2	5.52405
TREML3P	3.4608
TREML4	4.56375
TREML5P	1.43832
TRERF1	75.7952
TRERNA1	1.81919
TREX1	0.624508
TRG-AS1	29.8863
TRGC1	3.69688
TRGC2	5.39265
TRGJ2	0.359511
TRGJP	0.0662544
TRGJP1	0.134064
TRGJP2	0.00227199
TRGV1	0.702982
TRGV10	0.797885
TRGV11	0.154881
TRGV2	0.359166
TRGV3	0.916832
TRGV4	0.909102
TRGV5	0.774145
TRGV5P	0.770671
TRGV6	0.0161414
TRGV7	0.289405
TRGV8	0.396799
TRGV9	0.554428
TRGVA	0.113143
TRGVB	0.257138
TRH	1.29567
TRHDE	192.645
TRHDE-AS1	5.97932
TRHR	11.4326
TRIAP1	0.858834
TRIAP1P1	0.364098
TRIB1	2.99691
TRIB1AL	43.1307
TRIB2	7.89589
TRIB3	17.5956
TRIL	1.01304
TRIM10	5.60216
TRIM11	5.8294
TRIM13	9.56623
TRIM14	15.3043
TRIM15	5.37544
TRIM16	19.1414
TRIM16L	12.5148
TRIM17	3.23698
TRIM2	64.3789
TRIM21	3.91386
TRIM22	19.6828
TRIM23	11.5257
TRIM24	67.1216
TRIM25	31.9742
TRIM26	18.7932
TRIM26BP	1.86871
TRIM27	10.3051
TRIM28	2.73519
TRIM29	31.41
TRIM3	9.86527
TRIM31	5.35858
TRIM31-AS1	6.93933
TRIM32	4.75606
TRIM33	41.9272
TRIM34	7.30594
TRIM35	10.4741
TRIM36	24.9985
TRIM36-IT1	0.194721
TRIM37	38.3999
TRIM38	14.5237
TRIM39	6.37676
TRIM39-RPP21	7.4006
TRIM4	15.212
TRIM40	8.16422
TRIM41	4.56851
TRIM42	5.62857
TRIM43	0.582022
TRIM43B	1.48611
TRIM43CP	2.29707
TRIM44	52.1495
TRIM45	5.28065
TRIM46	4.51368
TRIM47	1.94689
TRIM48	3.94898
TRIM49	1.50041
TRIM49B	3.05956
TRIM49C	0.83255
TRIM49D1	1.25817
TRIM49D2	0.00155574
TRIM5	116.992
TRIM50	4.58272
TRIM51	1.58601
TRIM51BP	0.191707
TRIM51CP	1.60842
TRIM51DP	1.17658
TRIM51EP	0.315562
TRIM51FP	2.24908
TRIM51G	2.75696
TRIM51HP	2.74624
TRIM51JP	1.18165
TRIM52	2.34137
TRIM52-AS1	16.7183
TRIM53AP	0.702556
TRIM53BP	0.144494
TRIM53CP	2.3169
TRIM54	6.7086
TRIM55	19.024
TRIM56	6.24902
TRIM58	14.3471
TRIM59	13.8335
TRIM59-IFT80	67.976
TRIM6	5.42419
TRIM6-TRIM34	16.681
TRIM60	12.1009
TRIM60P13	0.176931
TRIM60P14	0.793365
TRIM60P15	0.087474
TRIM60P16	0.346294
TRIM60P17	0.729533
TRIM60P18	0.207361
TRIM60P19	0.177993
TRIM61	10.2981
TRIM62	14.3011
TRIM63	8.74355
TRIM64	0.217927
TRIM64B	1.69019
TRIM64C	0.884612
TRIM64DP	1.00305
TRIM64EP	0.0959306
TRIM64FP	0.628679
TRIM65	9.80857
TRIM66	25.5092
TRIM67	21.1524
TRIM67-AS1	1.67921
TRIM68	4.56573
TRIM69	9.08002
TRIM7	4.80547
TRIM7-AS1	3.30112
TRIM7-AS2	5.18829
TRIM71	34.8245
TRIM72	4.60708
TRIM73	0.330511
TRIM74	0.179302
TRIM75	3.21863
TRIM77	2.55387
TRIM77BP	1.65597
TRIM8	6.02975
TRIM8-DT	0.0990034
TRIM80P	1.38359
TRIM9	46.3863
TRIML1	3.54778
TRIML2	7.86593
TRIO	157.555
TRIOBP	32.2618
TRIP10	5.16656
TRIP11	31.19
TRIP12	56.2565
TRIP13	12.213
TRIP4	22.7304
TRIP6	2.16834
TRIQK	39.5476
TRIR	1.35182
TRIT1	15.5436
TRMO	10.5811
TRMT1	4.20914
TRMT10A	5.33558
TRMT10B	11.2761
TRMT10BP1	0.298527
TRMT10C	0.965664
TRMT11	72.4051
TRMT112	0.627046
TRMT112P1	0.0292064
TRMT112P2	0.0497996
TRMT112P3	0.0750021
TRMT112P4	0.0198646
TRMT112P5	0.396825
TRMT112P6	0.100951
TRMT112P7	0.215376
TRMT112P8	0.415833
TRMT12	3.70991
TRMT13	5.97785
TRMT1L	11.3829
TRMT2A	4.13615
TRMT44	31.4365
TRMT5	3.68063
TRMT6	3.70411
TRMT61A	3.06243
TRMT61A-DT	1.3704
TRMT61B	9.87092
TRMT9B	52.063
TRMU	20.7462
TRNAI6	0.0381835
TRNAU1AP	7.02873
TRNP1	2.62798
TRNT1	15.3626
TRNT1P1	1.06515
TRNT1P2	0.26729
TROAP	2.97201
TROAP-AS1	15.5007
TRPA1	12.243
TRPA2P	18.2074
TRPC1	29.5151
TRPC2	21.7136
TRPC3	28.9276
TRPC4	92.0016
TRPC4AP	52.4745
TRPC6	168.702
TRPC6P10	0.0620974
TRPC6P2	0.0902823
TRPC6P3	0.247683
TRPC6P4	0.140685
TRPC6P5	0.0566213
TRPC6P6	0.0841809
TRPC6P7	0.268184
TRPC6P8	0.10513
TRPC6P9	0.227379
TRPC7	54.6992
TRPC7-AS1	10.9346
TRPC7-AS2	3.58653
TRPM1	65.9436
TRPM2	43.2556
TRPM2-AS	2.57572
TRPM3	364.379
TRPM4	27.3719
TRPM5	18.7641
TRPM6	56.362
TRPM7	59.7397
TRPM8	48.1911
TRPS1	159.947
TRPS1-AS1	0.263254
TRPT1	1.06132
TRPV1	22.6149
TRPV2	8.12165
TRPV3	26.1278
TRPV4	21.3327
TRPV5	10.2881
TRPV6	5.1969
TRRAP	68.8672
TRUB1	11.2384
TRUB2	8.08891
TSACC	3.28038
TSBP1	44.0934
TSBP1-AS1	102.506
TSC1	20.1251
TSC2	27.8248
TSC22D1	53.9376
TSC22D1-AS1	72.8073
TSC22D2	26.6649
TSC22D4	5.22564
TSEN15	49.0292
TSEN15P1	0.287136
TSEN15P2	0.493584
TSEN15P3	0.246711
TSEN2	25.9872
TSEN2P1	0.0125289
TSEN34	2.57643
TSEN54	5.02525
TSFM	9.34731
TSG101	20.599
TSGA10	49.6401
TSGA10IP	5.32901
TSGA13	5.84834
TSHB	1.73724
TSHR	81.95
TSHZ1	31.9699
TSHZ2	226.075
TSHZ3	84.0992
TSHZ3-AS1	31.051
TSKS	8.67117
TSKU	5.22193
TSKU-AS1	0.0106964
TSLP	5.02626
TSN	13.5599
TSNARE1	78.6011
TSNAX	12.5523
TSNAX-DISC1	109.135
TSNAXIP1	7.77592
TSPAN1	5.71999
TSPAN10	6.56323
TSPAN11	25.7862
TSPAN11-AS1	10.9136
TSPAN12	24.0044
TSPAN13	15.0632
TSPAN14	32.797
TSPAN14-AS1	3.81286
TSPAN15	25.2337
TSPAN16	14.6826
TSPAN17	5.51758
TSPAN18	78.2093
TSPAN18-AS1	5.77256
TSPAN19	6.16763
TSPAN2	15.2834
TSPAN3	15.8971
TSPAN31	6.03222
TSPAN32	8.20315
TSPAN33	6.86131
TSPAN4	12.2059
TSPAN5	76.6133
TSPAN5-DT	13.9008
TSPAN8	147.309
TSPAN9	101.621
TSPAN9-IT1	0.896769
TSPEAR	124.45
TSPEAR-AS1	17.7993
TSPO	4.77343
TSPO2	1.01985
TSPOAP1	10.389
TSPOAP1-AS1	29.0999
TSPYL1	2.48629
TSPYL4	1.05781
TSPYL5	1.33085
TSPYL6	2.07257
TSR1	5.05566
TSR3	2.12283
TSSC2	3.78193
TSSC4	1.39792
TSSK1A	0.0113208
TSSK1B	2.34488
TSSK2	0.276631
TSSK3	6.67139
TSSK4	0.352649
TSSK6	0.0552616
TST	4.38461
TSTD1	0.286199
TSTD2	15.0215
TSTD3	25.964
TTBK1	15.1514
TTBK2	69.5749
TTBK2-AS1	1.23255
TTC1	20.0149
TTC12	23.7971
TTC12-DT	13.5518
TTC13	23.2059
TTC14	4.34876
TTC14-DT	40.6475
TTC16	5.0312
TTC17	51.0606
TTC19	16.354
TTC21A	12.0549
TTC21B	35.1668
TTC21B-AS1	3.70386
TTC22	5.61277
TTC23	40.7681
TTC23-AS1	2.63955
TTC23L	19.3005
TTC23L-AS1	0.536978
TTC24	3.3973
TTC27	73.7742
TTC28	279.906
TTC28-AS1	40.151
TTC29	90.052
TTC3	78.2327
TTC3-AS1	7.449
TTC31	5.07586
TTC32	1.18796
TTC32-DT	0.425551
TTC33	69.3223
TTC34	36.703
TTC36	0.974396
TTC36-AS1	6.68114
TTC38	9.09713
TTC39A	16.585
TTC39A-AS1	1.74559
TTC39B	66.8996
TTC39C	45.5564
TTC39C-AS1	7.28799
TTC39CP1	0.687903
TTC39DP	0.674976
TTC4	16.1075
TTC41P	26.6613
TTC4P1	0.254273
TTC5	14.7564
TTC6	166.821
TTC7A	78.6102
TTC7B	103.051
TTC7B-AS1	1.34801
TTC8	17.245
TTC9	16.7756
TTC9-DT	12.2854
TTC9B	0.140335
TTC9C	8.12607
TTF1	13.8817
TTF2	18.648
TTI1	22.4068
TTI2	14.0112
TTK	14.951
TTL	24.7007
TTLL1	19.7466
TTLL1-AS1	19.1956
TTLL10	14.9404
TTLL10-AS1	4.46696
TTLL11	124.266
TTLL12	13.1585
TTLL13	7.05448
TTLL2	11.7945
TTLL3	27.3489
TTLL4	16.4584
TTLL5	120.375
TTLL6	19.568
TTLL7	44.7907
TTLL7-IT1	1.77849
TTLL8	19.7797
TTLL9	15.6143
TTN	97.6288
TTN-AS1	80.5993
TTPA	11.6426
TTPAL	5.53756
TTR	14.9695
TTYH1	12.0847
TTYH2	25.3761
TTYH3	13.064
TUB	39.6657
TUB-AS1	3.63478
TUBA1A	1.63826
TUBA1B	1.69215
TUBA1B-AS1	23.344
TUBA1C	31.6503
TUBA3C	6.17109
TUBA3D	2.06906
TUBA3E	3.311
TUBA3FP	2.30234
TUBA3GP	2.56452
TUBA4A	12.278
TUBA4B	9.42761
TUBA5P	2.39016
TUBA8	18.0694
TUBAL3	6.05256
TUBAP1	0.0179742
TUBAP10	0.919774
TUBAP11	0.0810204
TUBAP12	0.735787
TUBAP13	0.0411436
TUBAP14	0.117721
TUBAP15	0.525681
TUBAP2	0.716892
TUBAP4	0.116087
TUBAP7	0.43454
TUBAP8	0.194747
TUBAP9	0.0361803
TUBB	3.11993
TUBB1	3.59329
TUBB2A	1.4118
TUBB2B	1.71993
TUBB2BP1	2.79223
TUBB3	8.34109
TUBB3P1	0.358841
TUBB4A	2.70237
TUBB4B	1.70348
TUBB4BP1	0.0735655
TUBB4BP2	0.617359
TUBB4BP5	0.211675
TUBB4BP6	0.240456
TUBB4BP7	0.36709
TUBB6	13.5243
TUBB7P	0.740328
TUBB8	7.55224
TUBB8B	8.36124
TUBB8P1	0.379327
TUBB8P10	0.294869
TUBB8P11	0.612917
TUBB8P2	0.452551
TUBB8P3	0.397206
TUBB8P4	1.43267
TUBB8P5	1.78264
TUBB8P6	1.35
TUBB8P7	0.830534
TUBB8P8	0.474976
TUBB8P9	0.299457
TUBBP1	0.312639
TUBBP10	0.477176
TUBBP11	0.215788
TUBBP2	0.448065
TUBBP3	0.488406
TUBBP5	1.35071
TUBBP6	0.124061
TUBBP8	0.37981
TUBBP9	5.45518
TUBD1	13.4935
TUBE1	6.10185
TUBG1	2.01474
TUBG1P	0.334032
TUBG2	2.64212
TUBGCP2	20.6875
TUBGCP3	32.4421
TUBGCP4	10.203
TUBGCP5	20.6805
TUBGCP6	12.2538
TUFM	1.11829
TUFMP1	0.881328
TUFT1	15.1453
TUG1	3.28379
TULP1	6.8457
TULP2	6.28565
TULP3	25.755
TULP3P1	0.418852
TULP4	114.317
TUNAR	24.4781
TUSC1	0.219999
TUSC2	1.92808
TUSC3	215.46
TUSC7	5.26562
TUSC8	6.76523
TUT1	4.42935
TUT4	46.0148
TUT7	20.6918
TVP23A	31.5995
TVP23B	7.80286
TVP23BP1	1.44266
TVP23BP2	0.290491
TVP23BP3	0.0600126
TVP23C	20.981
TVP23C-CDRT4	43.0737
TVP23CP1	0.0110414
TVP23CP3	0.0576318
TWF1	4.40356
TWF1P1	0.189438
TWF2	6.76072
TWF2-DT	2.11763
TWIST1	47.0776
TWIST2	18.9442
TWNK	1.57506
TWSG1	20.5357
TWSG1-DT	14.7617
TXK	26.2969
TXLNA	5.73567
TXLNB	23.2476
TXN	3.99238
TXN2	5.32966
TXN2P1	0.0128307
TXNDC11	24.3851
TXNDC11-AS1	12.2269
TXNDC12	12.7594
TXNDC12-AS1	0.287307
TXNDC15	7.91463
TXNDC16	45.8067
TXNDC17	0.815748
TXNDC2	1.32534
TXNDC5	15.4133
TXNDC8	14.2959
TXNDC9	5.58768
TXNIP	1.00054
TXNL1	20.635
TXNL1P1	0.706197
TXNL4A	23.5489
TXNL4AP1	0.219319
TXNL4B	5.72326
TXNP1	0.21021
TXNP3	0.0695975
TXNP4	0.276781
TXNP5	0.20159
TXNP6	0.0102741
TXNP7	0.00783027
TXNRD1	46.3279
TXNRD2	32.8906
TXNRD3	23.5489
TYK2	12.4387
TYMP	2.19813
TYMS	3.98636
TYMSOS	8.761
TYMSP1	0.0320557
TYMSP2	0.227551
TYR	44.3114
TYRL	3.01582
TYRO3	9.86021
TYRO3P	1.03604
TYROBP	2.581
TYRP1	10.9484
TYSND1	4.29066
TYW1	90.922
TYW1B	89.1703
TYW3	12.9579
TYW5	8.80771
U1	0.018722
U2AF1	5.81428
U2AF1L4	1.03268
U2AF2	7.95994
U2SURP	33.4157
U2SURPP1	0.0626918
U3	5.41771
U4	0.131597
U6	0.74226
U7	0.182837
U8	0.92479
U91328.20	0.269192
UACA	31.2498
UAP1	13.7805
UAP1-DT	10.5362
UAP1L1	3.91132
UBA2	17.1102
UBA3	6.4643
UBA5	9.70402
UBA52	3.59716
UBA52P3	0.480204
UBA52P4	0.936248
UBA52P5	0.165178
UBA52P6	0.434093
UBA52P7	0.098674
UBA52P8	0.01416
UBA52P9	0.0381277
UBA5P1	0.0126098
UBA6	23.4754
UBA6-DT	129.021
UBA7	4.18521
UBAC1	16.0606
UBAC2	70.6958
UBAC2-AS1	8.49072
UBALD1	3.55778
UBALD2	0.86167
UBAP1	27.8198
UBAP1L	9.92469
UBAP2	49.1132
UBAP2L	23.3038
UBASH3A	16.7996
UBASH3B	62.3509
UBB	1.79488
UBBP1	0.0556001
UBBP2	0.191664
UBBP4	0.946824
UBC	5.16498
UBD	2.55167
UBDP1	2.10725
UBE2B	5.1371
UBE2C	1.92295
UBE2CP1	0.287289
UBE2CP2	0.0296916
UBE2CP3	0.305314
UBE2CP4	0.150682
UBE2CP5	0.497556
UBE2D1	12.9654
UBE2D2	41.7345
UBE2D3	39.4962
UBE2D3-AS1	7.39709
UBE2D3P1	0.16404
UBE2D3P2	0.216756
UBE2D3P4	0.0228262
UBE2D3P5	0.185027
UBE2D4	9.72948
UBE2E1	32.7446
UBE2E1-AS1	0.870378
UBE2E2	160.605
UBE2E2-DT	2.56116
UBE2E3	47.3768
UBE2E3-DT	0.370298
UBE2F	29.1406
UBE2F-SCLY	50.9915
UBE2FP1	0.445502
UBE2FP2	0.0310666
UBE2FP3	0.0214678
UBE2G1	53.6929
UBE2G2	15.9387
UBE2H	49.9266
UBE2H-DT	33.1994
UBE2HP1	0.00522917
UBE2I	15.0571
UBE2J1	13.1354
UBE2J2	9.0783
UBE2K	28.2857
UBE2L2	0.0327514
UBE2L3	24.7223
UBE2L4	0.0480455
UBE2L5	3.39411
UBE2L6	3.8929
UBE2M	0.944705
UBE2MP1	0.17423
UBE2N	16.9199
UBE2NP1	0.0470156
UBE2O	24.6347
UBE2Q1	3.62424
UBE2Q1-AS1	0.289616
UBE2Q2	26.7013
UBE2Q2P1	38.5051
UBE2Q2P10	0.86524
UBE2Q2P11	0.680293
UBE2Q2P12	0.274598
UBE2Q2P13	4.52442
UBE2Q2P16	0.0303897
UBE2Q2P2	0.582471
UBE2QL1	23.8317
UBE2R2	37.3154
UBE2R2-AS1	30.0923
UBE2S	3.87506
UBE2SP1	0.621356
UBE2SP2	0.361529
UBE2T	3.13881
UBE2U	21.2703
UBE2V1	11.7121
UBE2V1P1	0.118348
UBE2V1P10	0.00112602
UBE2V1P12	0.229907
UBE2V1P13	0.115461
UBE2V1P14	0.309411
UBE2V1P15	0.498983
UBE2V1P2	0.0592232
UBE2V1P4	0.236521
UBE2V1P5	0.213526
UBE2V1P6	0.0627772
UBE2V1P8	0.154879
UBE2V2	14.3717
UBE2V2P1	0.10861
UBE2V2P2	0.0636953
UBE2V2P3	0.470142
UBE2V2P4	0.491466
UBE2W	43.5158
UBE2WP1	0.121112
UBE2Z	6.00285
UBE3A	40.8098
UBE3AP2	0.749097
UBE3B	27.676
UBE3C	66.7327
UBE3D	54.156
UBE4A	12.3492
UBE4B	53.718
UBFD1	9.2926
UBFD1P1	0.187454
UBIAD1	7.56638
UBL3	31.486
UBL4B	1.29129
UBL5	0.807474
UBL5P1	0.218533
UBL5P2	0.0608148
UBL5P3	0.0569426
UBL5P4	0.00629072
UBL7	4.8613
UBL7-DT	19.0666
UBLCP1	5.29936
UBN1	21.8222
UBN2	26.0579
UBOX5	20.5748
UBOX5-AS1	17.7888
UBP1	19.8574
UBQLN1	20.023
UBQLN1-AS1	3.21518
UBQLN1P1	0.356618
UBQLN3	1.03427
UBQLN4	4.12638
UBQLN4P1	1.45014
UBQLN4P2	0.0707465
UBQLNL	2.39987
UBR1	55.3223
UBR2	60.0443
UBR3	80.7453
UBR4	47.8945
UBR5	66.0813
UBR5-DT	4.52476
UBR7	6.12948
UBTD1	31.5199
UBTD2	30.8059
UBTD2P1	3.0187
UBTF	5.30503
UBTFL1	0.129188
UBTFL10	0.0317368
UBTFL2	0.785509
UBTFL6	0.535014
UBTFL7	0.347132
UBTFL8	1.4418
UBTFL9	0.115118
UBXN1	1.33007
UBXN10	4.77239
UBXN11	16.0797
UBXN2A	28.0317
UBXN2AP1	0.0517369
UBXN2B	15.3203
UBXN4	9.77841
UBXN6	5.92534
UBXN7	32.0284
UBXN7-AS1	0.349182
UBXN8	15.8276
UCA1	6.59051
UCA1-AS1	26.0094
UCHL1	4.33853
UCHL1-DT	11.0456
UCHL3	18.326
UCHL5	14.3531
UCK1	3.06161
UCK2	37.4655
UCKL1	10.9035
UCKL1-AS1	2.05351
UCMA	5.3203
UCN	0.723979
UCN2	0.687213
UCN3	3.35779
UCP1	2.00096
UCP2	2.7439
UCP3	6.48646
UEVLD	20.114
UFC1	1.78009
UFC1P1	0.413642
UFD1	8.11013
UFD1-AS1	1.1285
UFL1	14.9148
UFL1-AS1	140.305
UFM1	4.45016
UFM1P2	0.0862194
UFSP1	0.42218
UFSP2	8.80072
UGCG	14.6078
UGDH	11.2066
UGDH-AS1	20.4821
UGGT1	40.3151
UGGT2	86.802
UGP2	15.0176
UGT1A1	3.77383
UGT1A10	53.7239
UGT1A11P	0.142652
UGT1A12P	0.844203
UGT1A13P	0.743659
UGT1A2P	0.89743
UGT1A3	16.3384
UGT1A4	20.7154
UGT1A5	23.1572
UGT1A6	31.5803
UGT1A7	34.1524
UGT1A8	60.4976
UGT1A9	37.0252
UGT2A1	24.012
UGT2A2	18.7433
UGT2A3	9.82667
UGT2A3P7	0.215088
UGT2B10	8.25846
UGT2B11	7.65313
UGT2B15	9.04148
UGT2B17	24.6553
UGT2B24P	7.40973
UGT2B25P	6.21565
UGT2B26P	6.55429
UGT2B27P	9.35642
UGT2B28	5.44023
UGT2B29P	3.52487
UGT2B4	17.0504
UGT2B7	22.6604
UGT3A1	18.1829
UGT3A2	12.0152
UGT8	28.3217
UHMK1	9.23166
UHRF1	27.9907
UHRF2	45.3215
UICLM	9.93639
UIMC1	43.0997
ULBP1	6.08016
ULBP2	3.65203
ULBP3	3.94381
ULK1	13.1479
ULK2	30.6641
ULK3	2.47048
ULK4	358.065
ULK4P1	0.700281
ULK4P2	0.637504
ULK4P3	1.31443
UMAD1	148.704
UMLILO	9.74227
UMOD	10.0163
UMODL1	47.2828
UMODL1-AS1	4.60084
UMPS	8.33394
UNC119	3.19172
UNC119B	4.50396
UNC13A	29.3867
UNC13B	67.2271
UNC13C	266.003
UNC13D	10.0103
UNC45A	9.29677
UNC45B	16.4205
UNC50	3.52042
UNC5A	30.1217
UNC5B	39.758
UNC5B-AS1	0.186628
UNC5C	169.031
UNC5C-AS1	1.51696
UNC5CL	6.13315
UNC5D	158.441
UNC79	123.523
UNC80	71.9574
UNC93A	25.6808
UNC93B1	5.79271
UNC93B2	2.76728
UNC93B3	0.285749
UNC93B4	4.69005
UNC93B5	2.07437
UNC93B6	2.87813
UNC93B7	4.63524
UNC93B8	3.00422
UNCX	1.56917
UNG	10.9508
UNGP1	0.779775
UNGP3	0.248533
UNK	20.5412
UNKL	30.9723
UOX	12.4765
UPB1	15.2058
UPF1	13.2987
UPF2	49.703
UPF3A	18.2103
UPF3AP1	0.568383
UPF3AP2	0.766139
UPF3AP3	0.294001
UPK1A	4.31468
UPK1A-AS1	1.87401
UPK1B	10.2203
UPK2	15.9273
UPK3A	4.11069
UPK3B	2.94786
UPK3BL2	0.159729
UPK3BL3P	1.35351
UPK3BP1	0.491753
UPP1	10.173
UPP2	100.435
UQCC1	31.9093
UQCC2	12.5674
UQCC3	0.644073
UQCC4	0.252284
UQCC5	18.0604
UQCC6	7.61475
UQCR10	1.46613
UQCR11	4.137
UQCRB	2.96749
UQCRB-AS1	1.17928
UQCRBP2	0.108858
UQCRBP3	0.152994
UQCRC1	4.06738
UQCRC2	9.76946
UQCRC2P1	0.349101
UQCRFS1	2.78931
UQCRFS1-DT	3.92598
UQCRFS1P1	0.107386
UQCRFS1P2	0.56263
UQCRFS1P3	0.56029
UQCRH	3.43605
UQCRHL	0.735865
UQCRHP1	0.0789819
UQCRHP2	0.430749
UQCRHP3	0.386878
UQCRHP4	0.305526
UQCRQ	1.20236
URAD	4.22687
URAHP	7.15142
URB1	28.7594
URB1-AS1	0.309349
URB2	9.07953
URGCP	16.2716
URGCP-MRPS24	14.5561
URI1	39.2392
URM1	8.21016
UROC1	18.3123
UROD	2.55262
UROS	13.846
USB1	8.95132
USE1	1.77857
USF1	2.75542
USF1P1	0.483708
USF2	3.59942
USF3	13.3148
USH1C	28.2156
USH1G	2.91392
USH2A	293.711
USH2A-AS1	13.0964
USH2A-AS2	5.84186
USHBP1	18.4472
USO1	32.5046
USP1	4.0836
USP10	47.7509
USP12	36.3252
USP12-AS1	26.5683
USP12P1	0.0132259
USP12P2	0.392862
USP13	46.9606
USP14	17.6078
USP15	44.4206
USP16	13.8941
USP17L1	0.186655
USP17L10	0.0228084
USP17L16P	0.0369845
USP17L2	0.844551
USP17L4	0.053126
USP17L6P	0.416563
USP17L7	0.434482
USP18	13.6053
USP19	3.2437
USP2	11.4756
USP2-AS1	128.234
USP20	25.2667
USP21	0.8999
USP21P1	0.251343
USP21P2	0.723052
USP22	15.187
USP24	62.2504
USP24P1	2.23827
USP25	53.1122
USP28	25.5643
USP29	4.66589
USP3	37.2155
USP3-AS1	23.1977
USP30	21.8037
USP30-AS1	0.573813
USP31	32.7016
USP32	74.9277
USP32P1	1.46635
USP32P2	0.630031
USP32P3	0.974453
USP32P4	2.54247
USP33	21.0714
USP34	145.075
USP34-DT	11.2649
USP35	19.0907
USP36	29.1256
USP37	42.8327
USP38	12.2972
USP38-DT	110.475
USP39	25.7916
USP4	28.9396
USP40	41.9254
USP41P	3.90519
USP42	26.6569
USP43	34.502
USP44	14.077
USP45	33.2636
USP46	21.6166
USP46-DT	1.65537
USP47	41.982
USP48	41.1055
USP49	40.3989
USP5	6.40039
USP50	21.1755
USP53	28.6215
USP54	43.8179
USP6	25.6629
USP6NL	52.3879
USP6NL-AS1	0.0970299
USP7	35.1757
USP7-AS1	2.02808
USP8	31.8223
USP8P1	2.7678
USP8P2	0.314353
USPL1	12.4722
UST	124.438
UST-AS1	5.98017
UST-AS2	2.07971
UTF1	0.540768
UTP11	4.83457
UTP14C	2.80538
UTP15	9.29183
UTP18	16.024
UTP20	42.1536
UTP23	34.3206
UTP25	9.96352
UTP3	0.54236
UTP4	36.2725
UTP6	20.9164
UTRN	255.634
UTS2	4.66849
UTS2B	25.8061
UTS2R	2.33236
UVRAG	121.837
UVRAG-DT	8.75317
UVSSA	29.714
UXS1	41.3541
VAC14	45.883
VAC14-AS1	6.04586
VAMP1	3.08315
VAMP1-AS1	0.0643568
VAMP2	1.80775
VAMP3	3.6475
VAMP4	10.6943
VAMP5	2.78424
VAMP8	9.50254
VAMP9P	18.403
VANGL1	28.0615
VANGL2	9.04807
VAPA	19.8882
VAPB	21.1856
VARS1	5.26538
VARS2	5.54962
VASH1	9.10417
VASH1-DT	17.502
VASH2	21.0193
VASN	4.42961
VASP	7.29674
VAT1	3.43361
VAT1L	107.691
VAV1	41.2116
VAV2	146.026
VAV3	151.523
VAV3-AS1	34.9288
VAX1	1.76926
VAX2	20.373
VCAM1	4.15945
VCAN	40.9676
VCAN-AS1	17.6934
VCF1	14.0597
VCL	42.2856
VCP	8.37938
VCPIP1	15.0128
VCPKMT	4.42679
VDAC1	12.714
VDAC1P10	0.140797
VDAC1P11	1.23486
VDAC1P12	0.536387
VDAC1P13	0.374415
VDAC1P4	0.708413
VDAC1P5	0.204034
VDAC1P7	0.0986855
VDAC1P8	0.0419403
VDAC1P9	0.109022
VDAC2	8.05008
VDAC2P1	0.146302
VDAC2P2	0.180922
VDAC2P3	0.0413143
VDAC2P4	0.14806
VDAC2P5	0.127975
VDAC3	2.87093
VDAC3P1	0.108368
VDR	37.7633
VEGFA	7.24034
VEGFB	2.71287
VEGFC	42.0749
VENTX	3.87317
VENTXP2	0.365091
VENTXP3	0.145361
VENTXP4	0.309282
VENTXP5	0.155612
VENTXP6	0.414101
VENTXP7	0.165053
VEPH1	103.67
VESTAR	0.617046
VEZF1	4.62681
VEZF1P1	2.23849
VEZT	34.5542
VGF	1.61099
VGLL2	3.56798
VGLL3	34.3741
VGLL4	88.9894
VHL	4.65294
VHLL	0.15132
VIL1	13.5565
VILL	10.3657
VIM	3.01635
VIM-AS1	5.04219
VINAC1P	0.260536
VIP	3.51167
VIPAS39	14.4083
VIPR1	16.6387
VIPR1-AS1	9.50157
VIPR2	48.8882
VIRMA	24.9726
VIRMA-DT	11.9991
VIT	65.4748
VKORC1	0.945505
VKORC1L1	28.4405
VLDLR	19.483
VLDLR-AS1	170.04
VMAC	2.45902
VMO1	0.349514
VMP1	36.2334
VN1R1	0.461388
VN1R104P	0.744195
VN1R105P	0.992438
VN1R107P	0.000844438
VN1R108P	0.468132
VN1R10P	0.153546
VN1R11P	0.445334
VN1R12P	0.315756
VN1R13P	0.802748
VN1R14P	0.270273
VN1R17P	0.00326198
VN1R18P	0.367026
VN1R2	1.73501
VN1R20P	1.02225
VN1R21P	0.372744
VN1R25P	0.104134
VN1R28P	0.0954191
VN1R31P	0.173923
VN1R32P	0.0263085
VN1R34P	0.0596239
VN1R35P	0.0680709
VN1R36P	0.0733823
VN1R37P	0.287145
VN1R38P	0.0548935
VN1R4	0.160674
VN1R40P	0.598167
VN1R42P	0.00890349
VN1R46P	0.446818
VN1R48P	0.314158
VN1R5	0.13871
VN1R51P	0.368358
VN1R53P	0.0855005
VN1R54P	0.117074
VN1R64P	0.727173
VN1R65P	0.0425168
VN1R66P	0.0360103
VN1R67P	0.37427
VN1R68P	0.119411
VN1R69P	0.25102
VN1R6P	0.284849
VN1R70P	0.119654
VN1R71P	0.143616
VN1R74P	0.139209
VN1R76P	0.0701966
VN1R78P	0.0127125
VN1R79P	0.282878
VN1R80P	0.0979462
VN1R81P	0.208316
VN1R82P	0.0685798
VN1R83P	0.0609557
VN1R85P	0.131495
VN1R87P	0.0215864
VN1R88P	0.174621
VN1R8P	0.381994
VN1R90P	0.237273
VN1R91P	0.0141284
VN1R92P	0.0855575
VN1R93P	0.157321
VN1R95P	0.0186776
VN1R96P	0.0949782
VN1R9P	0.476414
VN2R10P	0.247955
VN2R17P	0.0859343
VN2R19P	23.3671
VN2R1P	6.06592
VN2R3P	5.03875
VN2R9P	0.820465
VNN1	18.4559
VNN2	9.04283
VNN3P	8.53429
VOPP1	62.1679
VOPP1-DT	7.63023
VPREB1	0.114197
VPREB3	0.552662
VPS11	7.26108
VPS11-DT	1.52708
VPS13A	89.8117
VPS13A-AS1	0.180445
VPS13B	312.251
VPS13B-DT	18.7078
VPS13C	80.6265
VPS13C-DT	0.75126
VPS13D	88.8297
VPS16	12.689
VPS18	4.98511
VPS25	2.63462
VPS25P1	0.395474
VPS26A	23.189
VPS26AP1	0.180892
VPS26B	5.07891
VPS26BP1	0.11759
VPS26C	22.1048
VPS26CP1	0.406515
VPS28	1.85208
VPS29	3.42278
VPS33A	12.9121
VPS33B	11.8678
VPS33B-DT	22.9123
VPS35	7.17025
VPS35L	66.7912
VPS35P1	3.41094
VPS36	12.8395
VPS37A	23.8827
VPS37B	10.8584
VPS37C	12.9048
VPS37D	0.994253
VPS39	14.184
VPS39-DT	5.24544
VPS41	74.7849
VPS45	29.9578
VPS4A	6.45855
VPS4B	7.53058
VPS50	36.7347
VPS51	8.48651
VPS51P1	0.150002
VPS51P10	0.242868
VPS51P11	0.173326
VPS51P12	0.326637
VPS51P13	0.496269
VPS51P14	0.455955
VPS51P17	0.440919
VPS51P18	0.294545
VPS51P19	0.488457
VPS51P2	0.283656
VPS51P5	0.658902
VPS51P6	0.696534
VPS51P7	0.0625026
VPS52	11.817
VPS53	85.6975
VPS54	56.2579
VPS72	4.78314
VPS8	99.5921
VPS9D1	6.87226
VPS9D1-AS1	3.38918
VRK1	58.4909
VRK2	108.68
VRK3	26.3346
VRTN	26.0671
VSIG10	29.1085
VSIG10L	4.25767
VSIG10L-AS1	0.728586
VSIG10L2	6.46917
VSIG2	2.17227
VSIG8	3.43524
VSIR	9.61317
VSNL1	42.1171
VSTM1	8.68468
VSTM2A	9.68482
VSTM2A-OT1	5.76804
VSTM2B	18.219
VSTM2B-DT	118.365
VSTM2L	20.5285
VSTM4	35.5114
VSTM5	11.4714
VSX1	3.98979
VSX2	12.0676
VTA1	36.3237
VTA1P1	0.682978
VTA1P2	0.377934
VTCN1	25.3425
VTCN1P1	0.0150936
VTI1A	121.89
VTI1B	13.8185
VTI1BP1	0.164955
VTI1BP2	0.177767
VTI1BP3	0.0663059
VTI1BP4	0.0851179
VTN	1.34917
VTRNA1-2	0.136037
VTRNA1-3	0.0624523
VTRNA2-1	0.0920456
VWA1	3.98219
VWA2	18.4544
VWA3A	22.1702
VWA3B	79.3825
VWA5A	16.1806
VWA5B1	28.7688
VWA5B2	5.11781
VWA7	3.55045
VWA8	137.624
VWA8-AS1	6.63876
VWC2	61.2956
VWC2L	78.1132
VWC2L-IT1	13.283
VWCE	13.234
VWDE	39.326
VWF	81.7283
VWFP1	2.96174
VXN	9.82537
Vault	0.110926
WAC	39.7603
WAC-AS1	6.47367
WAKMAR2	20.9443
WAPL	31.4089
WAPL-DT	1.65492
WARS1	20.8281
WARS1P1	1.57395
WARS2	38.6374
WARS2-AS1	89.6111
WARS2-IT1	6.46637
WARS2P1	0.0101133
WASF1	22.8209
WASF1P1	0.460936
WASF2	30.8026
WASF3	46.9613
WASF3-AS1	14.7112
WASF5P	1.1302
WASH2P	1.2391
WASH3P	0.273985
WASH4P	0.161696
WASH8P	0.326287
WASHC1	6.3153
WASHC2A	4.87553
WASHC2C	12.1939
WASHC3	16.0992
WASHC4	20.5295
WASHC5	34.6647
WASHC5-AS1	1.24416
WASIR2	0.0531295
WASL	24.6074
WASL-DT	1.88173
WBP1	0.448478
WBP11	6.72341
WBP11P1	1.18775
WBP11P2	1.3536
WBP1L	32.075
WBP1LP1	0.0678057
WBP1LP2	0.0840958
WBP1LP5	0.0988243
WBP1P1	0.014539
WBP1P2	0.224607
WBP2	5.14149
WBP2NL	24.3774
WBP2P1	0.17877
WBP4	8.12035
WDCP	6.25536
WDFY1	36.1911
WDFY2	66.6352
WDFY3	92.1963
WDFY3-AS1	6.31488
WDFY3-AS2	18.0571
WDFY4	123.582
WDHD1	34.5008
WDPCP	239.975
WDR1	27.0611
WDR11	20.8741
WDR11-DT	39.9048
WDR12	65.6404
WDR17	50.2235
WDR18	5.12341
WDR19	33.4299
WDR20	35.7871
WDR24	2.93215
WDR25	56.8668
WDR26	15.244
WDR27	103.055
WDR3	12.9942
WDR31	6.61907
WDR33	40.6003
WDR35	30.4649
WDR35-DT	5.17284
WDR36	16.0717
WDR37	68.1558
WDR38	1.82414
WDR4	17.5273
WDR41	73.7197
WDR43	23.7337
WDR45B	14.6867
WDR45BP1	0.454506
WDR45P1	0.954429
WDR46	3.64678
WDR47	26.8276
WDR48	18.1486
WDR49	64.4789
WDR4P2	1.38125
WDR5	11.7216
WDR5-DT	0.979219
WDR53	6.18201
WDR53P1	0.145493
WDR54	1.79664
WDR55	3.41923
WDR59	74.7403
WDR5B	1.89437
WDR5B-DT	7.72432
WDR5CP	0.628485
WDR6	2.03758
WDR62	16.5189
WDR64	58.0304
WDR7	162.619
WDR7-OT1	5.79143
WDR70	136.57
WDR70P1	1.31934
WDR72	86.4907
WDR73	4.93614
WDR74	9.64421
WDR75	10.8877
WDR76	11.7221
WDR77	2.96252
WDR77P1	0.343525
WDR81	10.0482
WDR82	11.0434
WDR82P1	0.169841
WDR82P2	0.0588349
WDR83	4.84431
WDR83OS	0.0919946
WDR86	19.0504
WDR86-AS1	2.56022
WDR87	7.96507
WDR87BP	16.9759
WDR88	15.8736
WDR89	17.7158
WDR90	9.7153
WDR91	12.4668
WDR93	18.58
WDR95P	18.3878
WDR97	2.72216
WDSUB1	21.1073
WDTC1	22.5496
WDTC1-DT	1.01083
WEE1	6.02997
WEE1P1	0.398888
WEE1P2	0.847693
WEE2	8.32866
WEE2-AS1	12.2228
WEE2P1	0.284857
WFDC1	23.7034
WFDC10A	0.560832
WFDC10B	8.56858
WFDC11	10.1301
WFDC12	0.185534
WFDC13	2.12351
WFDC2	5.19689
WFDC21P	1.94601
WFDC3	14.9977
WFDC5	3.108
WFDC6	2.10892
WFDC8	9.85449
WFDC9	7.77174
WFIKKN1	2.48826
WFIKKN2	3.43524
WFS1	19.5825
WHAMM	11.2502
WHAMMP1	0.737233
WHAMMP2	2.82868
WHAMMP3	4.06914
WHAMMP4	7.13729
WHRN	54.2106
WHSC1L2P	0.433961
WI2-1896O14.1	0.0268989
WI2-3658N16.1	0.118317
WI2-925H4.1	0.472393
WIF1	25.8056
WIPF1	38.8444
WIPF2	23.6999
WIPF3	33.8057
WIPI1	13.6594
WIPI2	22.7026
WIZ	8.63171
WIZP1	1.43299
WLS	51.8212
WNK1	54.9118
WNK2	54.2415
WNK4	6.38101
WNT1	1.15675
WNT10A	5.59684
WNT10B	1.18538
WNT11	10.651
WNT16	5.12426
WNT2	23.4987
WNT2B	26.1408
WNT3	23.097
WNT3A	21.8354
WNT4	8.53886
WNT5A	8.52385
WNT5A-AS1	0.0799242
WNT5B	53.9719
WNT6	4.7163
WNT7A	25.7151
WNT7B	32.9106
WNT8A	3.47185
WNT8B	8.77095
WNT9A	14.7927
WNT9B	18.7077
WRAP53	6.53931
WRAP73	13.1821
WRN	57.3549
WRNIP1	12.4585
WSB1	6.13731
WSB2	16.2754
WSCD1	34.8893
WSCD2	44.9032
WSPAR	1.3905
WT1	22.5216
WT1-AS	32.3674
WTAP	17.8738
WTAPP1	42.5735
WTAPP2	0.30643
WTIP	14.7033
WWC1	83.8678
WWC2	82.8198
WWC2-AS1	1.27059
WWC2-AS2	12.0035
WWOX	895.729
WWOX-AS1	5.12408
WWP1	43.2999
WWP1-AS1	3.40785
WWP1P1	0.888942
WWP2	77.1949
WWTR1	81.4229
WWTR1-AS1	1.45074
WWTR1-IT1	0.471642
XAB2	4.96173
XAF1	5.92793
XBP1	1.18791
XBP1P1	0.184553
XCL1	3.68137
XCL2	3.37565
XCR1	30.994
XDH	35.8931
XIAPP1	0.263003
XIAPP2	0.502904
XIAPP3	0.797664
XIRP1	3.99618
XIRP2	137.515
XIRP2-AS1	6.66902
XKR3	10.3062
XKR4	199.902
XKR4-AS1	1.14719
XKR5	20.1873
XKR6	174.353
XKR7	8.6271
XKR8	2.76223
XKR9	55.4801
XNDC1CP	5.02178
XNDC1N	32.6336
XNDC1N-ZNF705EP-ALG1L9P	66.1135
XPA	8.55817
XPC	13.1325
XPC-AS1	6.50084
XPNPEP1	17.8512
XPNPEP3	33.0735
XPO1	27.8478
XPO4	46.7829
XPO5	29.1265
XPO6	46.3468
XPO7	31.5902
XPOT	13.1241
XPOTP1	0.511545
XPR1	110.556
XRCC1	12.3643
XRCC2	12.7909
XRCC3	8.06675
XRCC4	120.387
XRCC5	37.0889
XRCC6	16.8041
XRCC6P1	2.09595
XRCC6P3	0.593811
XRCC6P4	1.0162
XRN1	50.393
XRN2	28.8302
XRRA1	58.9079
XX-FW84067D5.2	0.151212
XXYLT1	102.476
XXYLT1-AS1	0.339047
XXYLT1-AS2	3.9268
XXbac-B33L19.3	0.381221
XXyac-YX155B6.6	0.0804509
XYLB	32.8038
XYLT1	174.011
XYLT2	7.32542
YAE1	16.2769
YAE1-DT	53.9521
YAF2	29.1894
YAP1	50.5875
YAP1P1	0.043447
YARS1	12.583
YARS2	14.5848
YBEY	3.61701
YBX1	9.53742
YBX1P1	0.318409
YBX1P10	1.52639
YBX1P2	0.940107
YBX1P3	0.421648
YBX1P4	0.413645
YBX1P5	0.237712
YBX1P6	0.808165
YBX1P7	0.19754
YBX1P9	0.325088
YBX2	2.19821
YBX2P1	0.317444
YBX2P2	0.235959
YBX3	8.0842
YBX3P1	0.103004
YDJC	0.176753
YEATS2	50.8005
YEATS2-AS1	2.08119
YEATS4	13.7775
YES1	35.4823
YES1P1	1.18003
YIF1A	1.6024
YIF1B	4.62734
YIPF1	15.5169
YIPF2	2.80285
YIPF3	3.38091
YIPF4	18.8463
YIPF5	5.09187
YIPF7	18.4583
YJEFN3	3.54657
YJU2	12.9206
YJU2B	11.5795
YKT6	5.12208
YLPM1	34.8894
YME1L1	15.9754
YOD1	2.93631
YPEL1	12.9322
YPEL2	33.3079
YPEL3	1.00065
YPEL3-DT	2.49332
YPEL4	2.71358
YPEL5	5.82114
YPEL5P1	0.203335
YPEL5P2	0.0883447
YPEL5P3	0.278487
YPEL5P4	0.054532
YRDC	1.08372
YRDCP1	0.340341
YRDCP2	0.0974916
YRDCP3	0.0761291
YTHDC1	18.062
YTHDC2	33.939
YTHDF1	8.96787
YTHDF1P1	0.375232
YTHDF2	10.7727
YTHDF2P1	0.382093
YTHDF3	16.2581
YTHDF3-DT	0.808191
YWHAB	8.28522
YWHABP1	0.0136408
YWHABP2	0.273235
YWHAE	33.1593
YWHAEP1	0.00425228
YWHAEP4	0.126423
YWHAEP5	0.0981562
YWHAEP7	25.0666
YWHAG	17.2775
YWHAH	6.26824
YWHAH-AS1	15.457
YWHAQ	14.9281
YWHAQP1	0.0103175
YWHAQP10	0.723388
YWHAQP4	0.352066
YWHAQP5	0.563552
YWHAQP6	0.0794802
YWHAQP7	0.606485
YWHAQP9	0.131694
YWHAZ	18.2521
YWHAZP1	0.29705
YWHAZP2	0.0373477
YWHAZP3	0.300253
YWHAZP4	0.424099
YWHAZP5	0.0954012
YWHAZP6	0.528415
YY1	17.051
YY1-DT	12.6326
YY1AP1	12.156
YY1P1	0.774598
YY1P2	0.157518
Y_RNA	24.59
Z84488.1	0.0149099
Z93241.1	0.00785786
Z95152.1	0.00962063
Z95704.2	0.641379
Z95704.5	0.334271
Z97055.1	0.00361926
Z97351.1	0.0118787
ZACN	4.491
ZACNP1	0.550649
ZAN	25.2353
ZAP70	14.4555
ZAR1	2.08122
ZAR1L	3.88838
ZBBX	68.6362
ZBED10P	0.289718
ZBED1P1	0.574997
ZBED2	0.396293
ZBED3	4.23365
ZBED3-AS1	32.9722
ZBED4	15.478
ZBED5	17.0242
ZBED5-AS1	69.5983
ZBED6	21.9248
ZBED9-AS1	3.2676
ZBP1	8.76934
ZBTB1	10.0318
ZBTB10	15.0363
ZBTB11	8.42749
ZBTB11-AS1	0.178264
ZBTB12	1.05822
ZBTB12BP	0.306383
ZBTB14	3.82941
ZBTB16	79.3615
ZBTB17	9.31297
ZBTB18	3.94111
ZBTB2	9.8965
ZBTB20	298.037
ZBTB20-AS1	12.4817
ZBTB20-AS2	1.20529
ZBTB20-AS3	2.09552
ZBTB20-AS4	0.848862
ZBTB20-AS5	32.4911
ZBTB21	10.4426
ZBTB22	0.994749
ZBTB24	7.37047
ZBTB24-DT	7.00088
ZBTB25	19.156
ZBTB26	5.29896
ZBTB2P1	0.394165
ZBTB3	2.87628
ZBTB32	5.25179
ZBTB34	8.52888
ZBTB37	10.3367
ZBTB38	39.4761
ZBTB39	1.79865
ZBTB4	9.97914
ZBTB40	36.5875
ZBTB40-IT1	0.844954
ZBTB41	12.612
ZBTB42	1.52319
ZBTB43	12.5002
ZBTB44	39.3971
ZBTB44-DT	55.5036
ZBTB45	6.91293
ZBTB46	45.7279
ZBTB46-AS1	4.78411
ZBTB46-AS2	1.48328
ZBTB47	4.22662
ZBTB47-AS1	14.7916
ZBTB48	2.76769
ZBTB49	11.9405
ZBTB5	7.84107
ZBTB6	1.16287
ZBTB7A	8.82499
ZBTB7B	5.89787
ZBTB7C	125.151
ZBTB7C-AS1	6.26538
ZBTB7C-AS2	0.0201471
ZBTB8A	19.5303
ZBTB8B	7.92357
ZBTB8OS	20.7937
ZBTB8OSP1	0.249221
ZBTB8OSP2	0.124658
ZBTB9	1.79305
ZC2HC1A	16.012
ZC2HC1B	20.5319
ZC2HC1C	21.5686
ZC3H10	2.90148
ZC3H11A	22.2451
ZC3H11B	0.555419
ZC3H11C	0.875438
ZC3H12A	4.8167
ZC3H12C	25.2024
ZC3H12D	16.9821
ZC3H13	31.8012
ZC3H14	24.8973
ZC3H15	6.74812
ZC3H18	34.1863
ZC3H3	47.3229
ZC3H4	24.1412
ZC3H6	16.5068
ZC3H7A	24.1609
ZC3H7B	21.9047
ZC3H8	14.0611
ZC3HAV1	31.2067
ZC3HAV1L	6.13625
ZC3HC1	12.0486
ZCCHC10	13.6477
ZCCHC10P1	0.181513
ZCCHC10P2	0.0718112
ZCCHC14	49.4546
ZCCHC14-DT	12.9531
ZCCHC17	21.0255
ZCCHC2	24.0758
ZCCHC24	27.9818
ZCCHC3	0.463862
ZCCHC4	17.9525
ZCCHC7	78.463
ZCCHC8	7.57178
ZCCHC9	4.71374
ZCRB1	4.65546
ZCWPW1	7.83396
ZCWPW2	96.0503
ZDBF2	14.4705
ZDHHC1	9.69685
ZDHHC11	30.1123
ZDHHC11B	26.5099
ZDHHC12	1.11008
ZDHHC12-DT	4.88133
ZDHHC13	20.2616
ZDHHC14	131.798
ZDHHC16	4.86573
ZDHHC17	31.9886
ZDHHC18	11.1764
ZDHHC19	10.4127
ZDHHC1P1	0.0406846
ZDHHC2	32.8762
ZDHHC20	40.7451
ZDHHC20-IT1	0.236818
ZDHHC20P1	0.174213
ZDHHC20P2	0.333154
ZDHHC20P4	0.101605
ZDHHC21	55.6244
ZDHHC22	5.37277
ZDHHC23	6.80409
ZDHHC24	8.53676
ZDHHC3	22.859
ZDHHC4	4.92313
ZDHHC4P1	0.0700155
ZDHHC5	11.6967
ZDHHC6	6.69245
ZDHHC7	22.378
ZDHHC8	5.4098
ZDHHC8BP	2.38855
ZEB1	78.1546
ZEB1-AS1	39.6716
ZEB2	47.7165
ZEB2-AS1	0.244384
ZEB2P1	0.550802
ZEBTR	1.63787
ZER1	17.7811
ZFAND1	10.2928
ZFAND2A	7.31448
ZFAND2A-DT	3.07118
ZFAND2AP1	0.00664599
ZFAND2AP2	0.0564546
ZFAND2B	6.1151
ZFAND3	135.354
ZFAND3-DT	8.20656
ZFAND4	17.593
ZFAND5	7.39374
ZFAND6	27.628
ZFAND6P1	0.410395
ZFAS1	11.5412
ZFAT	108.102
ZFAT-AS1	0.732427
ZFC3H1	20.3143
ZFHX2	10.3377
ZFHX2-AS1	18.7572
ZFHX3	524.348
ZFHX3-AS1	89.749
ZFHX4	72.2924
ZFHX4-AS1	77.2493
ZFP1	12.7771
ZFP14	14.7473
ZFP2	14.2982
ZFP28	5.66892
ZFP28-DT	0.506386
ZFP3	6.87396
ZFP3-DT	1.16772
ZFP30	31.1456
ZFP36	0.32444
ZFP36L1	2.639
ZFP36L2	1.77515
ZFP37	4.85386
ZFP41	8.36414
ZFP42	3.11817
ZFP57	4.85296
ZFP62	5.67785
ZFP64	59.9841
ZFP64P1	0.587935
ZFP69	5.74093
ZFP69B	6.35413
ZFP82	15.7163
ZFP90	17.0837
ZFP91	16.5779
ZFP91-CNTF	17.6654
ZFP91P1	0.490035
ZFPL1	1.34214
ZFPM1	49.2363
ZFPM1-AS1	11.2771
ZFPM2	471.061
ZFPM2-AS1	206.212
ZFR	28.1182
ZFR2	29.3525
ZFTA	3.30143
ZFTRAF1	8.85128
ZFYVE1	19.2969
ZFYVE16	26.1002
ZFYVE19	3.24974
ZFYVE21	8.93746
ZFYVE26	34.4823
ZFYVE27	11.9503
ZFYVE28	75.2494
ZFYVE9	63.7898
ZFYVE9P2	0.0534321
ZG16	0.702019
ZG16B	5.06579
ZGLP1	0.895223
ZGPAT	14.5797
ZGRF1	28.3878
ZHX1	8.95455
ZHX1-C8orf76	15.8966
ZHX2	71.9527
ZHX3	57.1091
ZIC1	41.4697
ZIC2	1.2745
ZIC4	10.5167
ZIC4-AS1	0.315094
ZIC5	3.18979
ZIK1	6.23498
ZIM2	24.5624
ZIM2-AS1	82.7109
ZIM3	4.9295
ZKSCAN1	8.70103
ZKSCAN2	12.8299
ZKSCAN2-DT	37.6484
ZKSCAN3	8.18695
ZKSCAN4	4.83607
ZKSCAN5	8.73422
ZKSCAN7	12.266
ZKSCAN7-AS1	36.9619
ZKSCAN7P1	0.141646
ZKSCAN8	8.75333
ZKSCAN8P1	4.39772
ZKSCAN8P2	0.962412
ZMAT2	1.26989
ZMAT3	30.6101
ZMAT4	161.167
ZMAT5	16.5912
ZMIZ1	102.633
ZMIZ1-AS1	102.549
ZMIZ2	8.51646
ZMPSTE24	9.76358
ZMPSTE24-DT	0.786912
ZMYM1	36.9794
ZMYM2	52.443
ZMYM4	58.1632
ZMYM4-AS1	0.879778
ZMYM5	16.8664
ZMYM6	17.0695
ZMYND10	1.53464
ZMYND10-AS1	1.53464
ZMYND11	58.4639
ZMYND12	9.80516
ZMYND15	2.13448
ZMYND19	4.9316
ZMYND19P1	0.410517
ZMYND8	61.2537
ZNF10	7.60302
ZNF100	20.6938
ZNF101	6.59339
ZNF101P1	0.869404
ZNF101P2	0.0679915
ZNF106	25.3844
ZNF107	11.1393
ZNF112	15.1981
ZNF114	5.81825
ZNF114-AS1	10.485
ZNF114P1	0.0574189
ZNF117	9.02998
ZNF12	7.91339
ZNF121	10.9206
ZNF123P	0.403892
ZNF124	20.3546
ZNF131	39.2588
ZNF132	2.25375
ZNF132-DT	2.50011
ZNF133	6.7335
ZNF133-AS1	0.328588
ZNF134	6.44415
ZNF135	9.49113
ZNF136	10.2155
ZNF137P	2.14154
ZNF138	9.65931
ZNF14	5.38839
ZNF140	2.00899
ZNF141	20.0605
ZNF142	9.52616
ZNF143	32.3608
ZNF143-AS1	0.217801
ZNF146	11.3859
ZNF148	57.8323
ZNF154	3.29502
ZNF155	12.1953
ZNF16	10.015
ZNF160	18.7794
ZNF165	3.33394
ZNF169	17.3295
ZNF17	5.65501
ZNF174	2.97258
ZNF175	8.81333
ZNF177	7.69392
ZNF18	6.51434
ZNF180	11.3517
ZNF181	3.75311
ZNF184	7.39661
ZNF189	3.64789
ZNF19	37.5303
ZNF195	14.8811
ZNF197	17.082
ZNF2	5.03159
ZNF20	14.3573
ZNF200	5.91011
ZNF202	6.04418
ZNF204P	0.953635
ZNF205	3.88612
ZNF207	13.3596
ZNF208	33.0435
ZNF209P	3.95996
ZNF211	4.94828
ZNF212	7.2697
ZNF213	7.35629
ZNF213-AS1	25.2218
ZNF214	9.56992
ZNF215	24.6161
ZNF217	14.7541
ZNF217-AS1	9.38899
ZNF219	3.42804
ZNF22	0.78675
ZNF22-AS1	86.8405
ZNF221	7.39576
ZNF222	4.75626
ZNF222-DT	0.800467
ZNF223	7.76775
ZNF224	4.51977
ZNF225	9.96351
ZNF225-AS1	3.33461
ZNF226	5.4046
ZNF227	13.2339
ZNF229	15.6754
ZNF23	5.66903
ZNF230	4.58076
ZNF230-DT	2.49606
ZNF232	8.96394
ZNF232-AS1	9.27876
ZNF233	5.10028
ZNF234	6.16854
ZNF235	28.6672
ZNF236	67.0211
ZNF236-DT	13.2282
ZNF239	4.54911
ZNF24	5.08911
ZNF248	28.1439
ZNF248-AS1	0.135667
ZNF24TR	9.6562
ZNF25	11.255
ZNF25-DT	10.4971
ZNF250	7.77308
ZNF251	22.2783
ZNF252P	21.7843
ZNF252P-AS1	18.1533
ZNF253	10.5742
ZNF254	25.9729
ZNF256	2.71375
ZNF257	15.2804
ZNF26	3.62585
ZNF260	4.97112
ZNF263	16.1142
ZNF264	12.2257
ZNF266	8.15325
ZNF267	10.4788
ZNF268	12.9508
ZNF271P	26.0596
ZNF273	19.3666
ZNF274	12.0292
ZNF276	13.3633
ZNF277	42.5373
ZNF277-AS1	37.088
ZNF28	25.9113
ZNF280A	2.7009
ZNF280B	7.58832
ZNF280D	38.2395
ZNF281	2.21178
ZNF282	13.7358
ZNF283	7.64766
ZNF284	8.62906
ZNF285	9.42558
ZNF285BP	4.5673
ZNF285CP	2.20174
ZNF286A	7.55449
ZNF286A-TBC1D26	17.6121
ZNF286B	19.9763
ZNF287	8.55584
ZNF292	39.9164
ZNF295-AS1	23.876
ZNF296	2.04913
ZNF299P	0.354466
ZNF29P	0.143183
ZNF3	8.04692
ZNF30	8.81377
ZNF30-AS1	7.71469
ZNF300	3.7443
ZNF300P1	4.11694
ZNF302	4.45297
ZNF304	3.14188
ZNF311	4.76159
ZNF316	8.52328
ZNF317	9.70513
ZNF317P1	0.543575
ZNF318	22.5774
ZNF319	2.27993
ZNF32	0.814199
ZNF32-AS1	0.196527
ZNF32-AS3	18.6889
ZNF320	12.8058
ZNF321P	11.7117
ZNF322	7.69282
ZNF322P1	0.0501914
ZNF324	3.41469
ZNF324B	1.97518
ZNF326	12.0639
ZNF329	13.5551
ZNF330	6.46918
ZNF331	21.0994
ZNF333	19.2273
ZNF334	5.83162
ZNF335	8.56946
ZNF337	5.64656
ZNF337-AS1	19.128
ZNF33A	16.286
ZNF33B	37.458
ZNF33BP1	0.0927156
ZNF33CP	0.452845
ZNF34	7.26952
ZNF341	24.0968
ZNF341-AS1	10.3911
ZNF343	14.3493
ZNF345	19.796
ZNF346	19.8021
ZNF346-IT1	0.466706
ZNF347	14.2265
ZNF35	1.89958
ZNF350	10.3219
ZNF350-AS1	14.1671
ZNF354A	8.90312
ZNF354B	12.8917
ZNF354C	6.81717
ZNF355P	2.56907
ZNF358	2.06756
ZNF362	14.9047
ZNF365	41.6194
ZNF366	31.0369
ZNF367	9.48045
ZNF37A	21.7771
ZNF37BP	25.8808
ZNF37CP	0.125814
ZNF382	11.6596
ZNF383	11.0981
ZNF384	8.678
ZNF385A	7.46067
ZNF385B	143.776
ZNF385C	24.262
ZNF385D	515.986
ZNF385D-AS1	15.5314
ZNF385D-AS2	22.5072
ZNF391	11.2625
ZNF394	9.22339
ZNF395	17.6874
ZNF396	3.80284
ZNF397	9.3778
ZNF398	22.8198
ZNF402P	1.09253
ZNF404	9.02708
ZNF407	182.242
ZNF407-AS1	5.83144
ZNF408	2.00681
ZNF410	16.165
ZNF414	1.44777
ZNF415	11.3518
ZNF415P1	1.12547
ZNF416	2.24738
ZNF417	8.45668
ZNF418	5.49904
ZNF419	3.05291
ZNF420	47.4153
ZNF423	135.426
ZNF425	11.9948
ZNF426	8.22492
ZNF426-DT	0.604429
ZNF428	6.21577
ZNF429	32.4548
ZNF43	17.6676
ZNF430	17.3258
ZNF431	19.7327
ZNF432	22.0678
ZNF433	9.80852
ZNF433-AS1	25.9731
ZNF436	3.85799
ZNF436-AS1	1.31203
ZNF438	92.5948
ZNF439	15.0835
ZNF44	33.4341
ZNF440	8.94504
ZNF441	4.96131
ZNF442	13.4813
ZNF443	3.05833
ZNF444	12.3124
ZNF444P1	0.0097757
ZNF445	15.0855
ZNF446	4.1738
ZNF45	7.25498
ZNF45-AS1	11.7135
ZNF451	25.8239
ZNF451-AS1	17.7784
ZNF454	9.45188
ZNF454-DT	16.6389
ZNF460	5.40264
ZNF460-AS1	8.24448
ZNF461	8.08799
ZNF462	48.1416
ZNF467	3.31529
ZNF468	7.06126
ZNF469	26.2992
ZNF470	10.0411
ZNF470-DT	6.9434
ZNF471	5.75988
ZNF473	11.7474
ZNF473CR	5.16605
ZNF474	23.5257
ZNF474-AS1	0.788713
ZNF475	23.5257
ZNF479	7.2311
ZNF48	6.7502
ZNF480	9.73419
ZNF483	16.628
ZNF484	8.49365
ZNF485	3.86722
ZNF486	16.1625
ZNF487	19.0695
ZNF488	4.23409
ZNF490	23.0382
ZNF491	7.18877
ZNF492	13.4752
ZNF493	12.5597
ZNF496	16.5844
ZNF496-DT	26.0069
ZNF497	2.7246
ZNF497-AS1	1.90432
ZNF500	10.8705
ZNF501	2.23625
ZNF502	3.3691
ZNF503	1.37574
ZNF503-AS1	45.4612
ZNF503-AS2	4.15256
ZNF506	18.6378
ZNF507	14.8345
ZNF510	21.1077
ZNF511	2.84223
ZNF511-PRAP1	21.794
ZNF512	14.0878
ZNF512B	4.213
ZNF513	1.67089
ZNF514	8.59685
ZNF516	61.9406
ZNF516-AS1	0.778719
ZNF516-DT	1.23676
ZNF517	8.2818
ZNF518A	29.2586
ZNF518B	9.42997
ZNF519	29.6609
ZNF519P1	0.430617
ZNF521	104.208
ZNF524	1.29474
ZNF525	8.60299
ZNF526	2.62087
ZNF527	6.60238
ZNF528	6.42423
ZNF528-AS1	2.21523
ZNF529	21.4109
ZNF529-AS1	7.6238
ZNF530	2.64041
ZNF532	62.946
ZNF534	13.0512
ZNF536	189.785
ZNF540	19.8158
ZNF541	19.4725
ZNF542P	9.51478
ZNF543	2.8918
ZNF544	22.3767
ZNF546	10.6101
ZNF547	8.33902
ZNF548	4.18285
ZNF549	9.12881
ZNF550	8.38358
ZNF551	13.4167
ZNF552	5.43246
ZNF554	8.48756
ZNF555	6.37121
ZNF556	8.96357
ZNF557	10.3446
ZNF558	11.5954
ZNF559	12.7244
ZNF559-ZNF177	23.3528
ZNF560	13.978
ZNF561	7.94788
ZNF561-AS1	26.5042
ZNF562	16.9831
ZNF563	5.6365
ZNF564	11.9133
ZNF565	25.5575
ZNF566	13.5439
ZNF566-AS1	0.116344
ZNF567	10.2991
ZNF567-DT	1.4698
ZNF568	32.1794
ZNF569	19.2364
ZNF56P	19.8178
ZNF57	7.67007
ZNF570	5.45641
ZNF571	12.9202
ZNF571-AS1	12.9909
ZNF572	2.24013
ZNF573	28.6096
ZNF574	4.57236
ZNF575	3.7346
ZNF576	2.06036
ZNF577	37.9693
ZNF578	25.3152
ZNF579	1.72215
ZNF580	3.24495
ZNF581	3.67071
ZNF582	7.46176
ZNF582-DT	3.21586
ZNF583	12.3711
ZNF584	11.778
ZNF584-DT	1.73842
ZNF585A	32.7908
ZNF585B	12.9368
ZNF586	23.4383
ZNF587	10.3604
ZNF587B	12.9789
ZNF587P1	1.10678
ZNF589	19.7721
ZNF592	17.851
ZNF593	0.25022
ZNF593OS	0.555633
ZNF594	6.00767
ZNF594-DT	29.3315
ZNF595	8.91274
ZNF596	17.0352
ZNF597	5.00261
ZNF598	7.54649
ZNF599	5.51227
ZNF600	22.7689
ZNF602P	1.28962
ZNF603P	0.364324
ZNF605	8.39008
ZNF606	12.6047
ZNF606-AS1	11.953
ZNF607	9.39617
ZNF608	41.545
ZNF609	79.1602
ZNF610	15.3529
ZNF611	17.9315
ZNF613	6.86707
ZNF614	6.95715
ZNF615	5.93519
ZNF616	10.7473
ZNF618	77.9667
ZNF619	5.06641
ZNF619P1	0.375781
ZNF620	12.7089
ZNF621	20.5816
ZNF622	3.60075
ZNF623	10.5859
ZNF624	8.91174
ZNF625	5.67642
ZNF625-ZNF20	9.78096
ZNF626	18.0683
ZNF627	19.9023
ZNF628	2.41715
ZNF628-DT	0.0759032
ZNF629	1.86701
ZNF638	59.6434
ZNF639	9.43485
ZNF641	7.46175
ZNF644	33.9776
ZNF646	2.61482
ZNF646P1	0.72859
ZNF648	3.15094
ZNF649	8.03913
ZNF649-AS1	7.15818
ZNF652	30.8695
ZNF652-AS1	46.171
ZNF652P1	0.452755
ZNF653	10.6243
ZNF654	28.5938
ZNF655	4.12564
ZNF658	1.37395
ZNF66	11.9688
ZNF660	7.01539
ZNF662	5.01425
ZNF663P	0.190637
ZNF664	15.4096
ZNF665	18.9608
ZNF667	13.9835
ZNF667-AS1	9.9899
ZNF668	3.22599
ZNF669	2.32646
ZNF670	24.4222
ZNF670-ZNF695	74.2018
ZNF671	2.80473
ZNF672	2.72824
ZNF675	91.053
ZNF676	19.0316
ZNF677	6.94485
ZNF678	41.5402
ZNF679	14.7067
ZNF680	13.8413
ZNF680P1	0.255895
ZNF681	5.95855
ZNF682	13.1808
ZNF683	3.47497
ZNF684	5.8138
ZNF687	3.09909
ZNF687-AS1	2.04915
ZNF688	1.24446
ZNF689	6.96382
ZNF69	11.1155
ZNF691	2.39486
ZNF691-DT	17.1612
ZNF692	3.95987
ZNF692-DT	1.3583
ZNF695	32.7322
ZNF696	4.15239
ZNF697	9.93939
ZNF699	5.11145
ZNF7	13.2083
ZNF70	5.86018
ZNF700	9.81505
ZNF701	16.5212
ZNF702P	42.7206
ZNF703	1.59841
ZNF704	88.4283
ZNF705A	10.8254
ZNF705B	0.368698
ZNF705CP	0.0758478
ZNF705D	0.0928666
ZNF705EP	2.64747
ZNF705G	11.249
ZNF706	9.29924
ZNF707	13.0916
ZNF708	15.104
ZNF709	14.4201
ZNF70P1	0.0489245
ZNF71	16.5221
ZNF710	35.0564
ZNF710-AS1	3.38087
ZNF713	20.5394
ZNF714	14.3326
ZNF716	8.13952
ZNF717	18.7724
ZNF718	22.2063
ZNF721	32.3925
ZNF722	6.14639
ZNF723	6.73755
ZNF724	13.1004
ZNF725P	7.81846
ZNF726	10.827
ZNF727	25.2398
ZNF728	7.99649
ZNF729	11.2225
ZNF72P	0.656507
ZNF730	22.3948
ZNF731P	10.253
ZNF732	12.4745
ZNF733P	0.297692
ZNF734P	0.327865
ZNF735	3.58161
ZNF736	16.0241
ZNF737	12.7693
ZNF738	15.9847
ZNF74	5.87138
ZNF740	5.03693
ZNF746	11.9798
ZNF747	1.66213
ZNF747-DT	6.59308
ZNF749	5.05069
ZNF750	5.13994
ZNF75A	7.10135
ZNF75BP	0.228695
ZNF75CP	0.529779
ZNF76	28.6604
ZNF761	16.5617
ZNF763	7.54953
ZNF764	1.96972
ZNF765	17.4829
ZNF766	11.1995
ZNF767P	38.6494
ZNF768	0.857926
ZNF77	6.54788
ZNF770	3.76773
ZNF771	5.42933
ZNF772	2.85027
ZNF773	8.39884
ZNF774	6.48756
ZNF775	10.6696
ZNF775-AS1	1.34373
ZNF776	8.38353
ZNF777	12.9765
ZNF778	10.3939
ZNF778-DT	1.02989
ZNF780A	8.66489
ZNF780B	9.71352
ZNF781	15.8348
ZNF782	17.193
ZNF783	11.0864
ZNF784	2.04234
ZNF785	2.46443
ZNF786	9.76829
ZNF787	14.7312
ZNF788P	5.56352
ZNF789	9.32462
ZNF79	6.6458
ZNF790	12.7338
ZNF790-AS1	23.6208
ZNF791	7.67427
ZNF792	2.97855
ZNF793	15.4545
ZNF793-AS1	3.30998
ZNF799	3.58752
ZNF8	11.0572
ZNF8-DT	12.308
ZNF8-ERVK3-1	19.1364
ZNF80	0.760152
ZNF800	24.7141
ZNF804A	126.599
ZNF804B	210.084
ZNF805	9.07508
ZNF807P	1.24135
ZNF808	16.5722
ZNF812P	4.70667
ZNF813	10.8053
ZNF814	21.4113
ZNF815P	16.4637
ZNF816	8.61626
ZNF816-ZNF321P	21.1077
ZNF818P	2.56536
ZNF821	15.3949
ZNF823	4.92736
ZNF826P	0.850934
ZNF827	77.4424
ZNF829	7.66941
ZNF83	14.3231
ZNF830	0.701243
ZNF831	58.3116
ZNF833P	24.6427
ZNF835	2.96456
ZNF836	6.81044
ZNF837	3.76483
ZNF839	8.92014
ZNF84	2.24191
ZNF84-DT	0.236026
ZNF840P	11.0939
ZNF841	11.5198
ZNF843	2.61815
ZNF844	8.14667
ZNF845	7.78407
ZNF846	25.0673
ZNF847P	2.34277
ZNF849P	1.22194
ZNF85	14.9156
ZNF850	20.7996
ZNF852	4.93532
ZNF853	4.58128
ZNF859P	2.50157
ZNF860	5.3415
ZNF861P	1.03471
ZNF862	12.5933
ZNF863P	2.02323
ZNF865	3.7492
ZNF875	25.6501
ZNF876P	23.1018
ZNF877P	0.0441006
ZNF878	2.56514
ZNF879	4.63314
ZNF880	10.7598
ZNF883	5.87956
ZNF887P	2.40314
ZNF888	9.00168
ZNF888-AS1	0.855311
ZNF890P	5.15817
ZNF891	5.65935
ZNF892	11.735
ZNF90	23.4778
ZNF90P1	0.572081
ZNF90P2	0.310279
ZNF90P3	0.672039
ZNF91	32.688
ZNF92	5.96556
ZNF92P2	1.30571
ZNF93	19.4475
ZNF962P	4.15571
ZNF965P	0.181896
ZNF969P	1.23354
ZNF970P	0.274559
ZNF971P	0.666342
ZNF98	56.8132
ZNF99	11.9997
ZNFX1	14.004
ZNG1A	12.4588
ZNG1B	9.51166
ZNG1C	0.964281
ZNG1DP	0.0951348
ZNHIT1	1.94679
ZNHIT1P1	0.108512
ZNHIT2	0.634891
ZNHIT3	4.30629
ZNHIT6	25.7151
ZNNT1	1.23914
ZNRD2	2.20458
ZNRD2-DT	4.54063
ZNRF1	43.7956
ZNRF2	29.4885
ZNRF2P1	0.466073
ZNRF2P2	0.137665
ZNRF2P3	0.0128048
ZNRF3	70.2977
ZNRF3-AS1	2.01528
ZNRF3-IT1	9.80253
ZNRF4	0.616181
ZP1	1.99755
ZP2	5.10793
ZP3	18.6115
ZP3P1	0.0909847
ZP3P2	0.58932
ZP4	7.05872
ZPBP	94.2048
ZPBP2	5.02277
ZPLD1	141.391
ZPLD2P	9.06247
ZPR1	8.36102
ZPR1P1	0.755927
ZRANB1	19.2285
ZRANB2	6.99897
ZRANB2-AS1	9.51136
ZRANB2-DT	170.369
ZRANB3	118.538
ZRSR2P1	0.676277
ZSCAN1	8.75061
ZSCAN10	2.11234
ZSCAN12	9.31764
ZSCAN12P1	0.300222
ZSCAN16	10.2088
ZSCAN16-AS1	55.7527
ZSCAN18	13.8675
ZSCAN2	9.06188
ZSCAN2-AS1	13.2279
ZSCAN20	10.038
ZSCAN21	5.52669
ZSCAN22	6.23025
ZSCAN23	4.04978
ZSCAN25	6.47534
ZSCAN26	3.64891
ZSCAN29	2.21438
ZSCAN30	14.3711
ZSCAN31	13.3432
ZSCAN32	6.1428
ZSCAN4	3.44216
ZSCAN5A	63.1989
ZSCAN5A-AS1	16.9152
ZSCAN5B	3.45706
ZSCAN5C	3.82036
ZSCAN5DP	4.10037
ZSCAN9	5.48002
ZSWIM1	2.49195
ZSWIM2	7.88928
ZSWIM3	7.60496
ZSWIM4	11.6803
ZSWIM5	96.16
ZSWIM5P1	0.741682
ZSWIM5P2	2.91634
ZSWIM5P3	1.16281
ZSWIM6	62.5724
ZSWIM7	11.2519
ZSWIM8	3.51151
ZSWIM8-AS1	1.32902
ZSWIM9	10.1902
ZUP1	9.28569
ZW10	11.6495
ZWILCH	15.6136
ZWINT	0.432238
ZXDC	16.9087
ZYG11A	18.5235
ZYG11AP1	0.477634
ZYG11B	39.8843
ZYX	6.43888
ZYXP1	0.0717231
ZZEF1	62.3333
ZZZ3	36.2458
hsa-mir-1253	0.135608
hsa-mir-3149	0.113683
hsa-mir-3171	0.0266984
hsa-mir-3180-4	0.00186172
hsa-mir-3181	0.128553
hsa-mir-3669	0.323131
hsa-mir-3673	0.0147246
hsa-mir-423	0.0195595
hsa-mir-4538	0.0466341
hsa-mir-5195	0.0797737
hsa-mir-548ba	0.0568707
snR65	0.0027921
snoMe28S-Am2634	0.0150113
snoR26	0.042709
snoR442	0.334249
snoU109	0.161588
snoU13	16.8312
snoU83B	0.00666653
snoZ13_snr52	0.215925
snoZ178	0.0294345
snoZ185	0.0124873
snoZ247	0.047383
snosnR60_Z15	0.0231638
snosnR66	0.00716265

### Sheet: S14
Table S14.	Schizophrenia-risk GWAS gene-trait association for 9p21.3 genes. Intended as a control trait for CAD-risk, only one 9p21.3 gene, MIR31HG, ranked above the 95th percentile.
dataset plotted in Fig. 3F
GENE	CHR	START	STOP	NSNPS	NPARAM	N	ZSTAT	P	PERCENTILE_P	PERCENTILE_ZSTAT
DPYD	1	97533299	98396605	2121	124	57047	10.309	3.2113e-25	0.0054942	100
CACNA1C	12	2069952	2812108	2014	171	57750	9.6535	2.3756e-22	0.0109884	99.9945
CACNB2	10	18419606	18840798	1574	106	57593	8.686	1.8778e-18	0.0164826	99.989
TCF4	18	52879562	53342018	744	53	57854	8.526	7.574e-18	0.0219768	99.9835
MAD1L1	7	1845429	2282878	1722	37	57664	8.3352	3.8682e-17	0.027471	99.978
NOTCH4	6	32152620	32201844	259	33	57608	8.2796	6.1797e-17	0.0329652	99.9725
HLA-B	6	31311649	31334965	707	48	58020	8.2405	8.5755e-17	0.0384594	99.967
PPP1R16B	20	37424348	37561667	332	38	57578	8.0893	3.0011e-16	0.0439536	99.9615
RNF5	6	32136131	32161930	65	13	57893	8.0766	3.3307e-16	0.0494478	99.956
VRK2	2	58124786	58397055	524	27	57817	8.0294	4.8989e-16	0.054942	99.9506
ENSG00000196176	6	26011907	26032278	53	12	57586	7.9347	1.0547e-15	0.0604362	99.9451
MOB4	2	198370295	198428423	69	11	56980	7.8622	1.8874e-15	0.0659304	99.9396
H2AC11	6	27090832	27113070	34	14	57425	7.8516	2.0539e-15	0.0714246	99.9341
H1-4	6	26146559	26167343	25	9	56712	7.8215	2.609e-15	0.0769189	99.9286
HSPA1L	6	31767396	31793437	63	19	56263	7.8064	2.9421e-15	0.0824131	99.9231
PRRT1	6	32106136	32132150	60	18	56741	7.7846	3.4972e-15	0.0879073	99.9176
OR5V1	6	29313007	29409744	376	27	56744	7.745	4.7786e-15	0.0934015	99.9121
FOXP1	3	70993844	71643140	1293	113	57315	7.7414	4.917e-15	0.0988957	99.9066
OR2B2	6	27868963	27890174	49	13	57505	7.7408	4.9405e-15	0.107137	99.8984
ENSG00000197914	6	27788952	27809305	26	8	58374	7.7408	4.9405e-15	0.107137	99.8984
ENSG00000124693	6	26021817	26042288	52	12	56601	7.7394	4.996e-15	0.115378	99.8901
PGBD1	6	28239314	28280326	98	15	57628	7.7222	5.7176e-15	0.120872	99.8846
AIF1	6	31572961	31594798	81	16	56394	7.6995	6.8279e-15	0.126367	99.8791
RPP21	6	30302908	30324661	69	18	53880	7.6925	7.2164e-15	0.131861	99.8736
C6orf47	6	31616075	31638549	70	18	55689	7.6905	7.3275e-15	0.137355	99.8681
ZNF311	6	28952562	28983093	76	14	56063	7.6876	7.494e-15	0.142849	99.8626
ENSG00000137259	6	26023320	26043796	48	12	56467	7.6839	7.7161e-15	0.148343	99.8572
H2BC11	6	27083676	27110541	44	15	57039	7.6667	8.8263e-15	0.153838	99.8517
ENSG00000198366	6	26010718	26031186	48	11	58008	7.6619	9.1593e-15	0.159332	99.8462
GPSM3	6	32148543	32173300	68	16	57429	7.6479	1.0214e-14	0.164826	99.8407
GPANK1	6	31619006	31644060	77	19	55894	7.6334	1.1435e-14	0.17032	99.8352
SLC44A4	6	31820969	31856823	101	20	57068	7.6279	1.1935e-14	0.175815	99.8297
TAOK2	16	29974962	30013582	56	8	57196	7.622	1.249e-14	0.181309	99.8242
HIRIP3	16	29993645	30017757	43	7	57823	7.6164	1.3045e-14	0.186803	99.8187
ENSG00000196532	6	26035639	26056097	50	10	57191	7.6115	1.3545e-14	0.192297	99.8132
ZBTB12	6	31857384	31879769	58	19	56895	7.5856	1.6542e-14	0.197791	99.8077
CLIC1	6	31688358	31717540	60	17	55069	7.5776	1.7597e-14	0.203286	99.8022
PRRC2A	6	31578497	31615548	140	23	56400	7.5768	1.7708e-14	0.211527	99.794
SNHG32	6	31792385	31817541	70	21	55916	7.5768	1.7708e-14	0.211527	99.794
ATF6B	6	32055953	32106030	110	28	56507	7.567	1.9096e-14	0.219768	99.7857
H2BC15	6	27796323	27833487	51	9	58006	7.5648	1.9429e-14	0.225262	99.7802
PPT2	6	32111218	32144011	75	19	56621	7.5607	2.004e-14	0.230757	99.7747
APOM	6	31610193	31635987	84	20	55610	7.5579	2.0484e-14	0.236251	99.7692
CSNK2B	6	31623013	31648120	73	18	56117	7.5561	2.0761e-14	0.241745	99.7637
HSPA1B	6	31785512	31808031	62	21	55247	7.553	2.1261e-14	0.247239	99.7583
NKAPL	6	28217098	28238736	44	11	58334	7.5286	2.5646e-14	0.252733	99.7528
DDAH2	6	31684815	31708394	43	13	55817	7.5129	2.8921e-14	0.258228	99.7473
SF3B1	2	198244508	198309815	65	10	55192	7.5099	2.9587e-14	0.263722	99.7418
NGEF	2	233733396	233887982	545	43	57948	7.5005	3.1786e-14	0.269216	99.7363
VSIG2	11	124607368	124632134	40	10	57603	7.4977	3.2474e-14	0.27471	99.7308
HSPA1A	6	31773291	31795723	52	18	55290	7.4853	3.5694e-14	0.280204	99.7253
TRIM31	6	30060674	30090883	225	30	53791	7.4799	3.7192e-14	0.285699	99.7198
OR2J2	6	29131311	29152351	83	9	56973	7.4715	3.9635e-14	0.291193	99.7143
ENSG00000124529	6	26017124	26037480	53	12	57150	7.4582	4.3854e-14	0.296687	99.7088
VWA7	6	31723367	31755108	63	16	56631	7.4531	4.5575e-14	0.302181	99.7033
STAB1	3	52519354	52568511	85	15	57480	7.4496	4.6796e-14	0.307675	99.6978
NRGN	11	124599742	124627106	46	10	57591	7.4452	4.8406e-14	0.31317	99.6923
GLT8D1	3	52718505	52750048	52	5	57934	7.4319	5.3513e-14	0.318664	99.6868
LSM2	6	31755173	31784761	71	21	56630	7.4237	5.6954e-14	0.324158	99.6813
ZNF165	6	28038753	28067341	88	11	58131	7.4107	6.2839e-14	0.329652	99.6758
TRIM27	6	28860779	28901766	136	19	54590	7.4073	6.4448e-14	0.335146	99.6703
H2BC5	6	26148349	26181577	47	11	57760	7.4019	6.7113e-14	0.340641	99.6649
ENSG00000196226	6	26033455	26053885	51	10	57222	7.3893	7.3774e-14	0.346135	99.6594
INO80E	16	29996615	30027114	47	6	58127	7.3833	7.7216e-14	0.351629	99.6539
MUCL3	6	30898749	30931998	108	20	57059	7.3717	8.421e-14	0.357123	99.6484
ESAM	11	124612026	124642186	51	11	57336	7.3538	9.6312e-14	0.362617	99.6429
BTN1A1	6	26491449	26520650	72	12	55651	7.3429	1.0453e-13	0.368112	99.6374
AMBRA1	11	46407964	46625675	185	21	56309	7.3409	1.0608e-13	0.373606	99.6319
EHMT2	6	31837536	31875464	115	24	56894	7.3285	1.1641e-13	0.3791	99.6264
ENSG00000233224	6	27850477	27870963	43	8	57455	7.3242	1.2013e-13	0.384594	99.6209
GNL3	3	52705172	52738508	54	5	58164	7.3187	1.2518e-13	0.390088	99.6154
WBP2NL	22	42384729	42464460	158	13	57660	7.3095	1.3411e-13	0.395583	99.6099
ATG13	11	46628826	46706368	74	10	56787	7.3077	1.3584e-13	0.401077	99.6044
ZSCAN23	6	28389707	28421279	95	11	58202	7.3059	1.3767e-13	0.406571	99.5989
HSPD1	2	198341305	198391461	51	9	57359	7.2999	1.4394e-13	0.412065	99.5934
SPCS1	3	52728971	52752182	43	6	57663	7.2874	1.5804e-13	0.417559	99.5879
MSH5	6	31697725	31742622	100	21	55743	7.2514	2.0628e-13	0.423054	99.5824
SEPTIN3	22	42362276	42404225	99	11	58113	7.2273	2.463e-13	0.428548	99.5769
NEK4	3	52734800	52814965	151	11	58076	7.2097	2.8039e-13	0.436789	99.5687
MDK	11	46392306	46415375	18	5	57039	7.2097	2.8039e-13	0.436789	99.5687
SCAND3	6	28529407	28593989	143	20	52038	7.1925	3.1819e-13	0.44503	99.5605
TSSK6	19	19613227	19636838	46	6	57252	7.1865	3.324e-13	0.450525	99.555
ACTR5	20	37367085	37410834	195	17	57582	7.1819	3.4384e-13	0.456019	99.5495
CENPM	22	42324725	42353168	91	13	57757	7.1793	3.5044e-13	0.461513	99.544
PBRM1	3	52569368	52729933	335	12	57928	7.1718	3.7004e-13	0.467007	99.5385
VARS1	6	31735295	31773730	77	21	56794	7.1667	3.8419e-13	0.472502	99.533
CACNA1I	22	39956758	40095742	296	26	57967	7.1642	3.9124e-13	0.477996	99.5275
ZKSCAN8	6	28099688	28137250	124	9	58050	7.1499	4.3432e-13	0.48349	99.522
DGKZ	11	46344455	46412104	84	17	56443	7.1471	4.4331e-13	0.488984	99.5165
SFMBT1	3	52927588	53090766	332	18	57838	7.1417	4.6081e-13	0.494478	99.511
H4C3	6	26094104	26114518	72	12	58113	7.1377	4.7462e-13	0.499973	99.5055
TNXB	6	31998931	32093111	207	38	55605	7.1344	4.8617e-13	0.505467	99.5
HFE	6	26077509	26108571	102	17	57840	7.1159	5.5589e-13	0.510961	99.4945
BTN3A3	6	26430700	26463643	103	14	57780	7.1106	5.7787e-13	0.516455	99.489
NCR3	6	31546672	31570762	97	27	55800	7.1086	5.8625e-13	0.521949	99.4835
CHRNB4	15	78906461	79030096	316	25	57412	7.0626	8.1684e-13	0.527444	99.4781
UQCC5	3	52558029	52623253	145	11	57805	7.0619	8.2101e-13	0.532938	99.4726
H1-1	6	26007260	26028040	51	12	57475	7.0592	8.3727e-13	0.538432	99.4671
C2orf69	2	200765979	200830658	125	16	57872	7.0577	8.461e-13	0.543926	99.4616
HARBI1	11	46614411	46649459	25	5	58160	7.0498	8.9612e-13	0.54942	99.4561
HLA-DQA1	6	32585956	32624839	693	29	55957	7.0463	9.1878e-13	0.554915	99.4506
MPHOSPH9	12	123626867	123738561	290	11	57253	7.0456	9.2317e-13	0.560409	99.4451
TYW5	2	200784698	200830459	87	13	57650	7.0442	9.3286e-13	0.565903	99.4396
TSBP1	6	32246303	32349684	802	24	56825	7.0415	9.5064e-13	0.571397	99.4341
HCN1	5	45249349	45706253	504	27	57034	7.0265	1.059e-12	0.576891	99.4286
PLCL2	3	16834159	17142086	798	40	57561	7.003	1.2523e-12	0.582386	99.4231
PPP1R13B	14	104190089	104323927	289	11	57929	7.0021	1.2605e-12	0.58788	99.4176
SRPK2	7	104741151	105049755	538	19	57282	6.998	1.2981e-12	0.593374	99.4121
FES	15	91416925	91449006	89	15	58109	6.9937	1.3387e-12	0.598868	99.4066
ZFYVE21	14	104172067	104210005	70	15	57703	6.9906	1.3687e-12	0.604362	99.4011
NT5DC2	3	52548386	52579070	67	10	57960	6.9851	1.4237e-12	0.609857	99.3956
MOG	6	29614758	29650149	199	26	57157	6.9754	1.5254e-12	0.615351	99.3901
CYP2D6	22	42512501	42536908	66	7	57695	6.9667	1.6218e-12	0.620845	99.3846
MTRFR	12	123707463	123752506	137	11	57518	6.9607	1.6924e-12	0.626339	99.3792
SNORC	2	233711980	233753418	125	17	57813	6.9526	1.7926e-12	0.631833	99.3737
HLA-F	6	29680552	29716305	356	20	57502	6.944	1.9051e-12	0.637328	99.3682
TRIM38	6	25953030	25997384	101	15	56261	6.9419	1.9341e-12	0.642822	99.3627
ITIH1	3	52801603	52836078	68	6	57681	6.9417	1.9367e-12	0.648316	99.3572
RFTN2	2	198422948	198550769	170	13	57811	6.9385	1.982e-12	0.65381	99.3517
H3C12	6	27848093	27870884	47	8	57565	6.93	2.1038e-12	0.659304	99.3462
SLC17A3	6	25823294	25892514	206	21	57798	6.9162	2.32e-12	0.664799	99.3407
OR12D3	6	29331200	29353068	92	12	57734	6.9138	2.3585e-12	0.670293	99.3352
MPIG6B	6	31676371	31704491	52	14	55598	6.9119	2.3914e-12	0.675787	99.3297
SUGP1	19	19376827	19441653	138	13	57877	6.8943	2.7063e-12	0.681281	99.3242
CHRM4	11	46396640	46418107	15	6	55806	6.894	2.7121e-12	0.686775	99.3187
POM121L2	6	27243682	27289949	151	18	57530	6.8869	2.8514e-12	0.69227	99.3132
COQ10B	2	198308147	198350032	41	8	57355	6.8861	2.8664e-12	0.697764	99.3077
PITPNM2	12	123458027	123644562	208	22	56788	6.862	3.395e-12	0.703258	99.3022
C2	6	31855562	31923449	164	29	56307	6.8617	3.4013e-12	0.708752	99.2967
NAGA	22	42444358	42476846	61	8	56572	6.858	3.4923e-12	0.714246	99.2912
SCAF1	19	50135382	50171899	54	12	56990	6.8553	3.5592e-12	0.719741	99.2858
CCHCR1	6	31100216	31136015	327	27	58284	6.8333	4.1478e-12	0.725235	99.2803
MAU2	19	19421490	19479563	122	11	57665	6.8319	4.1911e-12	0.730729	99.2748
DOC2A	16	30006830	30044591	67	8	57640	6.8298	4.2505e-12	0.736223	99.2693
TSNARE1	8	143283441	143494601	762	35	57606	6.8273	4.3267e-12	0.741717	99.2638
H1-6	6	26097640	26118364	68	10	58381	6.7882	5.6753e-12	0.747212	99.2583
NT5C2	10	104835940	104963056	293	16	57989	6.7833	5.8713e-12	0.752706	99.2528
IGSF9B	11	133768459	133836880	180	31	57250	6.7828	5.8947e-12	0.7582	99.2473
TRIM39	6	30284256	30321506	125	21	53479	6.7714	6.3778e-12	0.763694	99.2418
ZBTB9	6	33412356	33435325	38	9	54304	6.7712	6.3869e-12	0.769189	99.2363
C4A	6	31939801	31980458	30	12	54958	6.7561	7.0899e-12	0.774683	99.2308
IRF3	19	50152826	50179132	35	9	56926	6.7464	7.5785e-12	0.780177	99.2253
ERBB4	2	212230446	213413565	4122	187	57691	6.7394	7.9495e-12	0.785671	99.2198
BCL2L12	19	50158823	50187173	38	10	56886	6.7355	8.1697e-12	0.791165	99.2143
PSORS1C1	6	31072527	31117869	525	31	58272	6.7327	8.3279e-12	0.79666	99.2088
CHRNA3	15	78875394	78923637	109	11	57756	6.7285	8.5734e-12	0.802154	99.2033
SMDT1	22	42465695	42490288	53	5	56357	6.725	8.7779e-12	0.807648	99.1978
PHETA2	22	42460255	42485445	48	5	56802	6.7205	9.0553e-12	0.813142	99.1924
CDK2AP1	12	123735528	123766881	100	13	57082	6.718	9.2122e-12	0.818636	99.1869
NDUFA6	22	42471529	42496959	58	5	57196	6.7106	9.6921e-12	0.824131	99.1814
FXR1	3	180575929	180710541	237	20	57526	6.7105	9.6974e-12	0.829625	99.1759
F2	11	46730730	46771056	79	12	56649	6.7099	9.7403e-12	0.835119	99.1704
POU5F1	6	31122119	31158508	366	30	58087	6.6968	1.0652e-11	0.840613	99.1649
IREB2	15	78719773	78803798	173	15	57994	6.6853	1.1525e-11	0.846107	99.1594
ZNF184	6	27408522	27450897	127	10	58388	6.6761	1.2266e-11	0.851602	99.1539
OR14J1	6	29264403	29285519	77	14	57251	6.6665	1.31e-11	0.857096	99.1484
SLC32A1	20	37343105	37368015	82	15	57126	6.663	1.341e-11	0.86259	99.1429
LY6G5B	6	31627944	31651553	69	17	56168	6.6567	1.3999e-11	0.868084	99.1374
GIGYF2	2	233552009	233735285	454	21	58178	6.6362	1.6098e-11	0.873578	99.1319
DNAJC19	3	180691497	180717562	28	6	56448	6.6207	1.787e-11	0.879073	99.1264
MICB	6	31452658	31488901	364	24	58099	6.6184	1.8156e-11	0.884567	99.1209
ZNF536	19	30709197	31214445	1180	116	57303	6.6143	1.8663e-11	0.890061	99.1154
LST1	6	31543901	31566686	91	25	55795	6.6115	1.9025e-11	0.895555	99.1099
SPATS2L	2	201160604	201356986	451	46	57982	6.6044	1.996e-11	0.901049	99.1044
MAIP1	2	200810040	200883263	136	19	57257	6.5978	2.087e-11	0.906544	99.099
CKAP5	11	46754598	46877847	182	21	55566	6.5807	2.3418e-11	0.912038	99.0935
SLC17A1	6	25773125	25842287	198	18	58126	6.5411	3.0536e-11	0.917532	99.088
OR2H1	6	29414958	29442105	55	11	51655	6.5078	3.8134e-11	0.923026	99.0825
H2BC4	6	26105101	26134154	104	12	57980	6.5019	3.9666e-11	0.92852	99.077
XRCC3	14	104153946	104191841	75	13	57780	6.5008	3.9949e-11	0.934015	99.0715
TM6SF2	19	19365173	19394200	73	9	58167	6.5002	4.01e-11	0.939509	99.066
ANKS1B	12	99110235	100388432	3070	168	57653	6.4947	4.1611e-11	0.945003	99.0605
SYNGAP1	6	33377847	33431466	88	18	54750	6.4907	4.2721e-11	0.950497	99.055
ZFP57	6	29630169	29658887	254	20	56702	6.4873	4.3691e-11	0.955991	99.0495
NDUFA13	19	19616545	19654285	78	7	57322	6.486	4.408e-11	0.961486	99.044
HSPE1	2	198354718	198378181	27	5	56632	6.4722	4.8306e-11	0.96698	99.0385
ARL6IP4	12	123454607	123477456	19	4	58414	6.4651	5.0624e-11	0.972474	99.033
NUDT1	7	2271857	2300781	112	21	55552	6.4641	5.0946e-11	0.977968	99.0275
FKBPL	6	32086484	32108068	47	17	56703	6.4548	5.4164e-11	0.983462	99.022
ZSWIM6	5	60618100	60851997	354	24	57113	6.4535	5.4648e-11	0.988957	99.0165
YJEFN3	19	19617036	19658390	83	7	57332	6.4413	5.921e-11	0.994451	99.011
OGFOD2	12	123449127	123474590	23	6	57350	6.4246	6.6123e-11	0.999945	99.0055
NMB	15	85188360	85211794	57	10	57696	6.4107	7.2442e-11	1.00544	99.0001
CNNM2	10	104668050	104859978	459	22	58177	6.3991	7.8146e-11	1.01093	98.9946
H1-2	6	26045968	26066699	40	8	57936	6.3969	7.9305e-11	1.01643	98.9891
ZEB2	2	145131648	145292147	217	43	57205	6.3927	8.1502e-11	1.02192	98.9836
ZNF391	6	27332394	27381683	241	13	55805	6.3869	8.4665e-11	1.02742	98.9781
GABBR1	6	29513406	29611753	362	34	57471	6.3856	8.5359e-11	1.03291	98.9726
ARHGAP1	11	46688630	46732165	58	10	57200	6.3831	8.6796e-11	1.0384	98.9671
PSORS1C2	6	31095313	31117127	221	31	58166	6.3829	8.6904e-11	1.0439	98.9616
CILP2	19	19639057	19667468	55	8	57338	6.3765	9.0606e-11	1.04939	98.9561
LY6G6C	6	31676425	31699622	46	12	56385	6.374	9.2081e-11	1.05489	98.9506
PLCL1	2	198659426	199447305	1446	72	57208	6.3716	9.351e-11	1.06038	98.9451
MRM2	7	2263866	2291840	105	19	55810	6.3637	9.8498e-11	1.06588	98.9396
RBFOX1	16	6059095	7773340	10039	464	57747	6.3628	9.9057e-11	1.07137	98.9341
ENSG00000184825	6	27104861	27125317	32	11	56466	6.3603	1.007e-10	1.07686	98.9286
WDR73	15	85175999	85207574	70	11	57919	6.3492	1.0819e-10	1.08236	98.9231
SGCD	5	155287354	156204799	2539	101	56680	6.3273	1.2474e-10	1.08785	98.9176
TBC1D5	3	17188654	18496309	2816	50	56805	6.325	1.2665e-10	1.09335	98.9121
ZNF592	15	85281866	85359659	159	19	57540	6.3147	1.3535e-10	1.09884	98.9067
KCTD13	16	29906333	29948356	56	8	58393	6.3076	1.4168e-10	1.10433	98.9012
BAG5	14	104012881	104039168	45	7	57945	6.3044	1.4468e-10	1.10983	98.8957
ANKRD63	15	40563645	40584787	40	11	57198	6.2996	1.4923e-10	1.11532	98.8902
TCF20	22	42546019	42749622	470	42	57406	6.2911	1.576e-10	1.12082	98.8847
MAPK3	16	30115426	30144827	45	11	55517	6.2766	1.7302e-10	1.12631	98.8792
PLCB2	15	40560377	40610136	103	23	57534	6.2759	1.7385e-10	1.13181	98.8737
HSPA9	5	137880571	137921133	68	10	57231	6.2715	1.7874e-10	1.1373	98.8682
LRP4	11	46868419	46950193	130	15	54810	6.2692	1.8145e-10	1.14279	98.8627
SATB2	2	200124223	200345989	284	20	57238	6.2461	2.1045e-10	1.14829	98.8572
TCF19	6	31116319	31144936	247	28	58288	6.2458	2.1086e-10	1.15378	98.8517
MFAP3	5	153408466	153610038	526	31	58144	6.2343	2.2691e-10	1.15928	98.8462
HLA-DQB1	6	32617244	32646160	362	25	58165	6.2325	2.2947e-10	1.16477	98.8407
HLA-C	6	31226526	31249907	564	31	57980	6.2283	2.3577e-10	1.17027	98.8352
H2AC6	6	26114373	26149344	95	14	57415	6.2154	2.5595e-10	1.17576	98.8297
GDPD3	16	30106131	30135177	41	13	55119	6.1916	2.9785e-10	1.18125	98.8242
H4C8	6	26271283	26295762	87	10	56730	6.1865	3.0748e-10	1.18675	98.8187
PLCH2	1	2347419	2446969	335	44	57668	6.1805	3.1952e-10	1.19224	98.8133
FANCL	2	58376378	58478507	221	27	57733	6.1769	3.2681e-10	1.19774	98.8078
AP3B2	15	83318033	83388666	164	24	58078	6.1703	3.4081e-10	1.20323	98.8023
C12orf76	12	110455872	110521491	119	19	57305	6.1688	3.4413e-10	1.20872	98.7968
ITPR3	6	33578142	33674351	384	39	57473	6.1665	3.4902e-10	1.21422	98.7913
HMGN4	6	26528633	26556482	67	7	57600	6.1473	3.9401e-10	1.21971	98.7858
ZSCAN2	15	85134217	85181027	84	14	57714	6.1443	4.0166e-10	1.22521	98.7803
ATXN7	3	63840233	63999138	270	24	54229	6.1428	4.0536e-10	1.2307	98.7748
SKIC2	6	31916857	31947532	87	21	55092	6.1427	4.0575e-10	1.2362	98.7693
SELENOH	11	57498825	57520986	21	5	55953	6.1387	4.1611e-10	1.24169	98.7638
CHRNA5	15	78847862	78897611	105	11	57628	6.1297	4.4025e-10	1.24718	98.7583
KCNJ13	2	233621174	233651278	69	10	58655	6.1217	4.6285e-10	1.25268	98.7528
H2AC13	6	27765899	27786429	44	9	57829	6.1094	5e-10	1.3708	98.6347
H1-5	6	27824570	27845359	37	7	58620	6.1094	5e-10	1.3708	98.6347
ZSCAN16	6	28082338	28107860	67	8	58088	6.1094	5e-10	1.3708	98.6347
ENSG00000198374	6	27823034	27843606	35	7	58612	6.1094	5e-10	1.3708	98.6347
ENSG00000184348	6	27795658	27816117	32	6	57694	6.1094	5e-10	1.3708	98.6347
H4C11	6	27781884	27802257	29	7	58488	6.1094	5e-10	1.3708	98.6347
ENSG00000203813	6	27767842	27788314	40	7	57841	6.1094	5e-10	1.3708	98.6347
ZSCAN9	6	28182664	28211260	70	11	58097	6.1094	5e-10	1.3708	98.6347
ENSG00000182611	6	27772112	27792607	35	7	58351	6.1094	5e-10	1.3708	98.6347
ENSG00000196374	6	27772822	27793267	37	7	58364	6.1094	5e-10	1.3708	98.6347
ENSG00000196331	6	27851203	27871669	39	7	57697	6.1094	5e-10	1.3708	98.6347
GATAD2A	19	19486635	19629740	213	16	56712	6.1094	5e-10	1.3708	98.6347
H2BC13	6	27765257	27785709	42	9	57785	6.1094	5e-10	1.3708	98.6347
ZKSCAN4	6	28202401	28237011	69	12	58507	6.1094	5e-10	1.3708	98.6347
ITIH3	3	52818784	52853025	69	9	57094	6.1094	5e-10	1.3708	98.6347
ITIH4	3	52836991	52875495	80	8	58324	6.1094	5e-10	1.3708	98.6347
MUSTN1	3	52857130	52879235	53	5	58724	6.1094	5e-10	1.3708	98.6347
STIMATE	3	52860235	52941612	156	11	58172	6.1094	5e-10	1.3708	98.6347
ZKSCAN3	6	28307691	28346947	133	15	58026	6.1094	5e-10	1.3708	98.6347
BTN3A2	6	26355387	26388546	202	17	57303	6.1094	5e-10	1.3708	98.6347
ZSCAN12	6	28336732	28377511	133	10	58404	6.1094	5e-10	1.3708	98.6347
ZNF322	6	26626518	26669980	116	12	57996	6.1094	5e-10	1.3708	98.6347
ABT1	6	26587180	26610278	66	11	57191	6.1094	5e-10	1.3708	98.6347
BTN2A1	6	26448150	26486849	125	19	55286	6.1094	5e-10	1.3708	98.6347
LINC01556	6	28901654	28922314	77	14	54294	6.1094	5e-10	1.3708	98.6347
BTN2A2	6	26373324	26405102	169	21	56365	6.1094	5e-10	1.3708	98.6347
TRIM26	6	30142232	30191204	185	21	53405	6.1094	5e-10	1.3708	98.6347
ZSCAN31	6	28282470	28334048	157	20	58226	6.1094	5e-10	1.3708	98.6347
ENSG00000198558	6	27830926	27851289	41	8	58275	6.1094	5e-10	1.3708	98.6347
AGPAT1	6	32125989	32155873	81	17	57095	6.1094	5e-10	1.3708	98.6347
ENSG00000182572	6	27829623	27850099	39	7	58626	6.1094	5e-10	1.3708	98.6347
BORCS7	10	104603980	104634718	78	12	57691	6.1094	5e-10	1.3708	98.6347
SAPCD1	6	31720576	31742628	50	14	56651	6.1094	5e-10	1.3708	98.6347
AS3MT	10	104619273	104671656	149	14	58437	6.1094	5e-10	1.3708	98.6347
EGFL8	6	32122360	32146058	60	16	56964	6.1094	5e-10	1.3708	98.6347
PTGIS	20	48110411	48194683	163	37	55668	6.1094	5e-10	1.3708	98.6347
FURIN	15	91401822	91436688	84	13	58171	6.1094	5e-10	1.3708	98.6347
NEU1	6	31815436	31840683	80	16	57558	6.1094	5e-10	1.3708	98.6347
PBX2	6	32142512	32167963	66	14	57762	6.1094	5e-10	1.3708	98.6347
TMEM219	16	29942206	29994373	66	7	57314	6.1094	5e-10	1.3708	98.6347
BAG6	6	31596805	31630482	117	23	55882	6.1094	5e-10	1.3708	98.6347
AGER	6	32138745	32162101	59	12	57913	6.1094	5e-10	1.3708	98.6347
H2BC12	6	27096073	27124619	45	15	56771	6.1093	5.0048e-10	1.48893	98.5166
KIFC1	6	33349313	33387701	74	13	57561	6.1083	5.0363e-10	1.49442	98.5111
SFTA2	6	30889130	30909952	98	13	57403	6.1003	5.2945e-10	1.49992	98.5028
ASPHD1	16	29901696	29941185	55	9	58276	6.1003	5.2946e-10	1.50541	98.5028
ETF1	5	137831784	137888989	94	15	57585	6.0906	5.6245e-10	1.51091	98.4946
TLCD3B	16	30025748	30074299	69	8	57561	6.09	5.6444e-10	1.5164	98.4891
IFT81	12	110552140	110666602	132	21	56528	6.0662	6.5469e-10	1.52189	98.4836
KCNG2	18	77613668	77670184	186	21	57968	6.0645	6.6196e-10	1.52739	98.4781
HAPLN4	19	19356450	19383605	59	6	58397	6.0553	7.0059e-10	1.53288	98.4726
RBM26	13	79875962	79990612	291	9	58046	6.0497	7.2539e-10	1.53838	98.4671
LY6G6F	6	31664640	31695581	67	17	56636	6.0376	7.8227e-10	1.54387	98.4616
BCL11B	14	99625624	99747861	295	42	57294	6.0374	7.8304e-10	1.54937	98.4561
C16orf92	16	30024655	30049057	39	5	57534	6.031	8.1461e-10	1.55486	98.4506
ZNF408	11	46712368	46737462	34	6	57875	6.0272	8.3433e-10	1.56035	98.4451
LY6G6F-LY6G6D	6	31664681	31695695	68	17	56667	6.0254	8.4364e-10	1.56585	98.4396
ALDOA	16	30054411	30091778	36	7	57731	6.016	8.9391e-10	1.57134	98.4342
PRKD1	14	30035687	30671104	1483	109	57418	5.9964	1.0088e-09	1.57684	98.4287
CYP17A1	10	104580288	104607290	73	11	57308	5.9938	1.0253e-09	1.58233	98.4232
AKT3	1	243641535	244024381	529	21	57744	5.9864	1.0725e-09	1.58782	98.4177
HLA-DRB1	6	32536546	32567625	176	20	52593	5.9833	1.093e-09	1.59332	98.4122
TMX2	11	57470072	57518445	54	8	57012	5.9703	1.184e-09	1.59881	98.4067
HLA-DRA	6	32397619	32422823	339	17	56652	5.9685	1.1971e-09	1.60431	98.4012
TBC1D15	12	72223487	72330629	228	20	57884	5.9606	1.2566e-09	1.6098	98.3957
MAS1L	6	29444474	29465738	47	8	52390	5.9595	1.2652e-09	1.6153	98.3902
BRD2	6	32926437	32959282	196	28	56685	5.9519	1.3249e-09	1.62079	98.3847
CPEB1	15	83201951	83327612	273	20	58063	5.9191	1.6184e-09	1.62628	98.3792
YPEL3	16	30093635	30118236	31	9	55371	5.9147	1.6622e-09	1.63178	98.3737
UBD	6	29513292	29537702	96	15	56364	5.9077	1.735e-09	1.63727	98.3682
UBE2Q2P16	15	84831242	84860986	11	3	56332	5.9067	1.7448e-09	1.64277	98.3627
OR2H2	6	29545683	29566745	65	14	57422	5.899	1.8286e-09	1.64826	98.3572
SLC17A2	6	25902982	25940946	123	11	57469	5.8939	1.8856e-09	1.65376	98.3517
IER3	6	30700976	30722331	90	10	56867	5.892	1.9081e-09	1.65925	98.3462
PCCB	3	135959148	136066738	145	18	57275	5.8916	1.9118e-09	1.66474	98.3408
BTBD18	11	57500986	57529253	32	7	56033	5.8892	1.9403e-09	1.67024	98.3353
ENSG00000198339	6	27097076	27118418	31	11	57044	5.8863	1.975e-09	1.67573	98.3298
NDFIP2	13	80045287	80140210	151	15	58144	5.8556	2.3763e-09	1.68123	98.3243
ARL17B	17	44342150	44449130	40	4	58713	5.8529	2.4154e-09	1.68672	98.3188
ANKRD44	2	197821741	198185897	969	65	57282	5.8483	2.4831e-09	1.69221	98.3133
ADGRB3	6	69335259	70109403	2057	67	58122	5.835	2.6902e-09	1.69771	98.3078
ATP2A2	12	110708561	110798898	105	19	56881	5.8322	2.7356e-09	1.7032	98.3023
OPCML	11	132274871	133412414	3671	279	57639	5.8281	2.8034e-09	1.7087	98.2968
GRM3	7	86263230	86504200	458	41	57676	5.825	2.8555e-09	1.71419	98.2913
HCG27	6	31155537	31181745	385	24	57869	5.8207	2.9296e-09	1.71969	98.2858
DRD2	11	113270318	113356413	221	28	58170	5.8147	3.0366e-09	1.72518	98.2803
LTB	6	31538302	31560299	80	22	56287	5.8121	3.0851e-09	1.73067	98.2748
EFNA5	5	106702590	107016596	755	85	57792	5.8029	3.2592e-09	1.73617	98.2693
MUC22	6	30968251	31013179	505	33	57237	5.8018	3.2802e-09	1.74166	98.2638
CALN1	7	71234476	71922136	1948	69	57295	5.7993	3.3304e-09	1.74716	98.2583
DLX2	2	172954167	172977628	55	13	57465	5.7971	3.3726e-09	1.75265	98.2528
DDR1	6	30834198	30877933	167	15	56754	5.7935	3.4464e-09	1.75815	98.2473
ENSG00000168242	6	26263144	26283622	55	10	56954	5.7902	3.5155e-09	1.76364	98.2419
C6orf15	6	31069000	31090336	276	17	58166	5.7901	3.5169e-09	1.76913	98.2364
MED19	11	57461186	57489693	36	7	57134	5.786	3.6044e-09	1.77463	98.2309
ALAS1	3	52222102	52258343	30	5	58572	5.7838	3.6523e-09	1.78012	98.2254
THRB	3	24148651	24546773	1139	116	56750	5.7728	3.8994e-09	1.78562	98.2199
LY6G6E	6	31669548	31691842	49	14	56614	5.7714	3.9308e-09	1.79111	98.2144
RPS17	15	83195504	83219315	10	3	58543	5.7621	4.1539e-09	1.7966	98.2089
COA8	14	104019299	104083860	152	13	57690	5.7582	4.2514e-09	1.8021	98.2034
MRPS30	5	44799027	44830530	59	5	58192	5.7557	4.313e-09	1.80759	98.1979
SDCCAG8	1	243409320	243673394	456	36	57340	5.7342	4.8988e-09	1.81309	98.1924
MAP1A	15	43793156	43833818	50	7	57652	5.7287	5.0603e-09	1.81858	98.1869
KDM4A	1	44105829	44181186	120	14	57118	5.7284	5.069e-09	1.82408	98.1814
BTNL2	6	32351740	32384905	380	19	57496	5.7176	5.4009e-09	1.82957	98.1759
KANSL1	17	44097282	44312733	769	5	58513	5.7097	5.6582e-09	1.83506	98.1704
VARS2	6	30866019	30904236	185	15	57326	5.7041	5.8485e-09	1.84056	98.1649
TBX6	16	30087114	30113208	29	8	56121	5.7021	5.9171e-09	1.84605	98.1594
PCDHA1	5	140155876	140401929	462	23	57195	5.7015	5.9365e-09	1.85155	98.1539
NELFE	6	31909864	31936887	76	19	56047	5.6966	6.1114e-09	1.85704	98.1485
GOLGA6L4	15	84894525	84924120	41	11	58328	5.6825	6.6354e-09	1.86254	98.143
KLC1	14	104018233	104177888	351	19	57617	5.6767	6.865e-09	1.86803	98.1375
MFAP4	17	19276755	19300553	22	8	52578	5.6638	7.4047e-09	1.87352	98.132
ZDHHC5	11	57425219	57478659	77	12	57014	5.661	7.5258e-09	1.87902	98.1265
PRRG2	19	50073903	50104272	60	7	57094	5.6604	7.5511e-09	1.88451	98.121
RBMS3	3	29312473	30061886	2776	160	58085	5.6543	7.8244e-09	1.89001	98.1155
CNTN4	3	2130497	3109645	4101	311	57999	5.654	7.8376e-09	1.8955	98.11
CRHR1	17	43689267	43923194	1028	10	58396	5.6464	8.1931e-09	1.90099	98.1045
SEC11A	15	85202775	85269947	122	18	57915	5.6451	8.2551e-09	1.90649	98.099
PCDH7	4	30712037	31158422	1248	61	57475	5.6438	8.3169e-09	1.91198	98.0935
SPPL2C	17	43912256	43934438	145	6	58553	5.6377	8.6186e-09	1.91748	98.088
SNX8	7	2281405	2403953	319	35	56765	5.6292	9.0534e-09	1.92297	98.0825
LRRC37A	17	44360099	44425160	9	2	58591	5.6281	9.1111e-09	1.92847	98.077
DGKI	7	137055783	137541838	835	70	57283	5.6254	9.2514e-09	1.93396	98.0715
SLCO6A1	5	101697486	101844720	502	19	56469	5.6246	9.298e-09	1.93945	98.066
MAPT	17	43961748	44115700	783	5	58552	5.6208	9.5024e-09	1.94495	98.0578
BOLL	2	198581603	198661486	89	9	57776	5.6208	9.5052e-09	1.95044	98.0578
PBX4	19	19662522	19739725	112	14	56866	5.618	9.6586e-09	1.95594	98.0496
ZNF365	10	64123951	64441771	926	72	57278	5.6151	9.8236e-09	1.96143	98.0441
TRPC4	13	38200773	38454562	808	54	57698	5.607	1.0291e-08	1.96692	98.0386
CUTA	6	33374219	33396094	32	9	56819	5.6059	1.0357e-08	1.97242	98.0331
CTNND1	11	57510715	57597018	97	14	55601	5.5917	1.1245e-08	1.97791	98.0276
STH	17	44066616	44087060	110	4	58467	5.5786	1.2126e-08	1.98341	98.0221
MSANTD2	11	124626394	124680569	104	15	58024	5.5767	1.2254e-08	1.9889	98.0166
PCDHA5	5	140191222	140401929	380	21	57079	5.5757	1.2325e-08	1.9944	98.0111
EEF1A2	20	62109366	62140505	163	24	58264	5.5655	1.3071e-08	1.99989	98.0056
PLEKHO1	1	150111373	150146916	63	6	56699	5.5645	1.3143e-08	2.00538	98.0001
NRBP2	8	144905764	144934200	46	11	56730	5.5572	1.3707e-08	2.01088	97.9946
PCDHA4	5	140176659	140401929	417	22	57073	5.5551	1.3871e-08	2.01637	97.9891
SNAP91	6	84252599	84429410	326	23	56891	5.555	1.3881e-08	2.02187	97.9836
KMT5A	12	123858320	123903905	115	17	55839	5.5458	1.4633e-08	2.02736	97.9781
ENSG00000256018	6	26261146	26281612	57	10	56838	5.5443	1.4753e-08	2.03286	97.9726
ELL3	15	44054798	44079741	34	5	58227	5.5425	1.4907e-08	2.03835	97.9671
PTPRF	1	43980858	44099343	279	15	58068	5.5406	1.5075e-08	2.04384	97.9617
OR2B6	6	27915019	27935960	29	10	56594	5.5387	1.524e-08	2.04934	97.9562
PCDHA12	5	140245058	140401929	302	18	56957	5.5382	1.5284e-08	2.05483	97.9507
CYP21A2	6	31996042	32019447	39	15	55015	5.5381	1.5291e-08	2.06033	97.9452
FLOT1	6	30685486	30720510	152	11	56073	5.5322	1.5812e-08	2.06582	97.9397
FTCDNL1	2	200615267	200725896	222	35	57429	5.528	1.6199e-08	2.07131	97.9342
SDK1	7	3331080	4318632	3751	111	57804	5.5231	1.6651e-08	2.07681	97.9287
DLX1	2	172939468	172964405	58	16	56885	5.5175	1.7191e-08	2.0823	97.9232
DXO	6	31927587	31950069	66	19	54618	5.5062	1.8333e-08	2.0878	97.9177
SREBF2	22	42219109	42313312	211	25	56291	5.5031	1.8654e-08	2.09329	97.9122
PPP1CC	12	111147485	111190744	72	8	56921	5.4985	1.915e-08	2.09879	97.9067
GPN3	12	110880289	110917073	58	8	57060	5.487	2.0441e-08	2.10428	97.9012
BAK1	6	33530329	33558019	91	16	57963	5.4836	2.0833e-08	2.10977	97.8957
NOSIP	19	50048968	50103519	111	14	57240	5.4792	2.1359e-08	2.11527	97.8902
CUL9	6	43139913	43202325	124	16	55471	5.4648	2.3166e-08	2.12076	97.8847
PCDHA10	5	140225595	140401929	339	20	57025	5.4609	2.3686e-08	2.12626	97.8792
ENSG00000173366	3	52245097	52275206	40	9	58259	5.4604	2.3755e-08	2.13175	97.8737
PCDHA2	5	140164444	140401929	445	21	57147	5.4587	2.3978e-08	2.13725	97.8682
PCDHA8	5	140210907	140401929	356	20	57025	5.4555	2.4422e-08	2.14274	97.8628
NPAS3	14	33394139	34283382	2801	269	57839	5.453	2.4761e-08	2.14823	97.8573
PDIA3	15	44028590	44075477	64	7	57855	5.4488	2.536e-08	2.15373	97.8518
WNT3	17	44829872	44920520	160	30	56181	5.4469	2.5628e-08	2.15922	97.8463
PCDHA13	5	140251793	140401929	294	17	56919	5.4452	2.5873e-08	2.16472	97.8408
MSRA	8	9901778	10296401	1650	66	57761	5.4426	2.6258e-08	2.17021	97.8353
ZNF407	18	72255106	72787627	984	43	57627	5.4407	2.6532e-08	2.1757	97.8298
ABCB1	7	87123175	87352611	453	40	57482	5.4258	2.8853e-08	2.1812	97.8243
ALMS1	2	73602886	73847920	415	13	57979	5.4235	2.9217e-08	2.18669	97.8188
PPTC7	12	110959120	111031125	90	16	56447	5.4192	2.9935e-08	2.19219	97.8133
GMIP	19	19730285	19764476	62	16	55886	5.4171	3.0293e-08	2.19768	97.8078
CXXC5	5	139016884	139073467	93	13	55744	5.4156	3.0538e-08	2.20318	97.8023
PCDHA3	5	140170783	140401929	428	21	57096	5.4127	3.1038e-08	2.20867	97.7968
SLC17A4	6	25744927	25791419	164	17	57684	5.3958	3.4105e-08	2.21416	97.7913
SLC66A2	18	77652420	77721664	181	25	57866	5.3937	3.4513e-08	2.21966	97.7858
VPS45	1	150029369	150127505	126	7	57962	5.3916	3.4911e-08	2.22515	97.7776
ALPK3	15	85349911	85426713	194	31	58247	5.3916	3.4913e-08	2.23065	97.7776
RRAS	19	50128549	50153458	47	8	58075	5.381	3.7045e-08	2.23614	97.7694
FHIT	3	59725036	61247133	6207	338	57770	5.3778	3.7691e-08	2.24164	97.7639
ZNF664	12	124446392	124509986	108	12	57902	5.3765	3.7971e-08	2.24713	97.7584
TP53BP1	15	43689407	43812926	218	12	57651	5.3764	3.7994e-08	2.25262	97.7529
GSDME	7	24727972	24819244	313	21	58004	5.3754	3.821e-08	2.25812	97.7474
TCTN1	12	111041832	111097235	52	11	56944	5.3708	3.9198e-08	2.26361	97.7419
ANAPC7	12	110800705	110851535	98	12	56705	5.3653	4.0398e-08	2.26911	97.7364
LPAR2	19	19724477	19749739	36	8	56274	5.3616	4.1249e-08	2.2746	97.7309
ENSG00000168787	6	29354416	29375448	118	7	57907	5.3596	4.1693e-08	2.28009	97.7254
ARPC3	12	110862630	110898227	51	9	56454	5.3552	4.2734e-08	2.28559	97.7199
GSX2	4	54955690	54978672	38	6	58690	5.3491	4.419e-08	2.29108	97.7144
PPP4C	16	30077299	30106698	30	6	57061	5.3446	4.5321e-08	2.29658	97.7089
YPEL4	11	57402560	57427417	32	5	58321	5.3428	4.5773e-08	2.30207	97.7034
FAM216A	12	110896169	110938190	65	9	56902	5.3395	4.6609e-08	2.30757	97.6979
CREB3L1	11	46289212	46352972	105	18	57488	5.3394	4.662e-08	2.31306	97.6924
PCDHAC1	5	140296302	140401929	227	19	56791	5.3392	4.6673e-08	2.31855	97.6869
PCDHA7	5	140203969	140401929	360	19	57044	5.3346	4.7889e-08	2.32405	97.6814
PRR12	19	50084900	50139696	143	13	57373	5.3242	5.0698e-08	2.32954	97.676
OR2B3	6	29043985	29065090	57	12	56574	5.3186	5.2284e-08	2.33504	97.6705
HLA-A	6	29899037	29923661	481	27	57311	5.3185	5.2306e-08	2.34053	97.665
OR2J3	6	29069668	29090603	58	10	56848	5.3127	5.4001e-08	2.34602	97.6595
PHF1	6	33368176	33394230	44	11	56988	5.3086	5.5227e-08	2.35152	97.654
PCBP2	12	53825525	53884946	61	13	57521	5.3075	5.558e-08	2.35701	97.6485
CLU	8	27444434	27482548	99	15	57735	5.3062	5.5972e-08	2.36251	97.643
IMMP2L	7	110293110	111212573	1758	73	57440	5.3036	5.6764e-08	2.368	97.6375
LY6G6D	6	31673133	31695581	47	13	56141	5.303	5.6961e-08	2.3735	97.632
ZNF281	1	200364068	200389184	42	9	57207	5.299	5.8216e-08	2.37899	97.6265
SLCO4C1	5	101559690	101642253	333	28	57852	5.2985	5.8371e-08	2.38448	97.621
GLB1L2	11	134191768	134258235	192	52	57791	5.2962	5.9104e-08	2.38998	97.6155
HYKK	15	78789906	78839714	120	9	58144	5.2949	5.9553e-08	2.39547	97.61
PCDHAC2	5	140335820	140401936	101	19	55701	5.2916	6.0617e-08	2.40097	97.6045
ABCB9	12	123395498	123476196	70	15	57356	5.2889	6.1532e-08	2.40646	97.599
CATSPER2	15	43910701	43970316	72	9	57711	5.283	6.3556e-08	2.41196	97.5935
CLP1	11	57406465	57439340	44	6	58100	5.2798	6.4663e-08	2.41745	97.588
PPIP5K1	15	43815660	43892430	52	8	57902	5.2714	6.771e-08	2.42294	97.5826
RILPL2	12	123889936	123931264	90	18	56777	5.2656	6.9875e-08	2.42844	97.5771
DNAH10OS	12	124400971	124429531	50	5	58472	5.2615	7.1458e-08	2.43393	97.5716
ATP6V1G2	6	31502239	31526204	136	28	56520	5.26	7.2032e-08	2.43943	97.5661
CCDC92	12	124393207	124467378	135	10	58281	5.2564	7.3469e-08	2.44492	97.5606
VPS29	12	110918902	110949922	38	9	56655	5.2559	7.3652e-08	2.45041	97.5551
LETM2	8	38233725	38277045	49	5	57649	5.2494	7.6307e-08	2.45591	97.5496
WHR1	6	31928868	31960598	61	18	54735	5.2443	7.843e-08	2.4614	97.5441
CDSN	6	31072867	31098223	319	20	58293	5.2393	8.06e-08	2.4669	97.5386
DNAJC11	1	6684228	6771984	182	17	57875	5.2376	8.1341e-08	2.47239	97.5331
RNF38	9	36326393	36497545	248	32	56770	5.232	8.3835e-08	2.47789	97.5276
ZSCAN29	15	43640370	43673223	58	6	57608	5.2242	8.7442e-08	2.48338	97.5221
SERF2	15	44059285	44104787	58	7	57678	5.223	8.8018e-08	2.48887	97.5166
MAPDA	15	43612872	43656096	98	9	57818	5.2027	9.8208e-08	2.49437	97.5111
NEGR1	1	71851623	72758417	1808	83	57230	5.1935	1.032e-07	2.49986	97.5056
PCDHA9	5	140217048	140401929	346	18	56983	5.1765	1.1303e-07	2.50536	97.5001
ARHGAP44	17	12682856	12904960	830	56	57960	5.1764	1.1311e-07	2.51085	97.4946
FGFR1	8	38258656	38336352	124	20	57679	5.1761	1.133e-07	2.51635	97.4891
CSMD1	8	2782875	4862494	15789	569	57709	5.1718	1.1595e-07	2.52184	97.4837
HYPK	15	44078340	44105241	31	5	57302	5.1662	1.1945e-07	2.52733	97.4782
CHADL	22	41615517	41646938	54	8	58382	5.1606	1.2311e-07	2.53283	97.4727
FANCA	16	89793957	89893065	527	17	57901	5.1551	1.2673e-07	2.53832	97.4672
PAK6	15	40499629	40579688	182	43	57872	5.1537	1.2771e-07	2.54382	97.4617
PCDHA6	5	140197563	140401929	370	18	57067	5.1508	1.2969e-07	2.54931	97.4562
MAPK7	17	19271034	19296857	26	8	52750	5.1499	1.3029e-07	2.5548	97.4507
HEATR5B	2	37185526	37321485	366	26	58091	5.1481	1.3155e-07	2.5603	97.4452
STAG1	3	136045077	136481220	626	24	56950	5.146	1.3303e-07	2.56579	97.4397
PRSS16	6	27205480	27234403	76	13	57379	5.1429	1.3527e-07	2.57129	97.4342
PCDHA11	5	140238689	140401929	318	17	56978	5.1405	1.3704e-07	2.57678	97.4287
ADGRV1	5	89815161	90470038	1461	67	57094	5.1383	1.3863e-07	2.58228	97.4232
PLPP5	8	38110648	38136761	27	5	56629	5.1342	1.4165e-07	2.58777	97.4177
SERINC4	15	44076360	44102419	31	5	57299	5.1334	1.4227e-07	2.59326	97.4122
TUBB	6	30677978	30703203	105	10	52762	5.1322	1.4322e-07	2.59876	97.4067
SMG6	17	1953133	2217065	633	25	57658	5.1296	1.452e-07	2.60425	97.4012
PRKD3	2	37467645	37561951	327	19	57257	5.1289	1.4569e-07	2.60975	97.3957
CNOT1	16	58543855	58673790	381	17	58299	5.1286	1.4591e-07	2.61524	97.3903
ZDHHC2	8	17003538	17092308	250	36	58302	5.1005	1.6939e-07	2.62074	97.3848
GPM6A	4	176544085	176933815	1152	85	57370	5.0951	1.7429e-07	2.62623	97.3793
GATAD2B	1	153767201	153905451	237	18	57402	5.0937	1.756e-07	2.63172	97.3738
FAM120A	9	96204004	96338397	371	22	57767	5.0886	1.8035e-07	2.63722	97.3683
BANK1	4	102322443	103005969	1699	85	57835	5.0841	1.8468e-07	2.64271	97.3628
ZBED4	22	50237490	50293726	196	10	57104	5.0821	1.8662e-07	2.64821	97.3573
GTF2H4	6	30865961	30891883	117	11	57018	5.0794	1.893e-07	2.6537	97.349
NSD3	8	38117215	38249790	161	13	57481	5.0794	1.8936e-07	2.65919	97.349
NCAN	19	19312782	19373042	129	18	57321	5.0758	1.9289e-07	2.66469	97.3408
ABCC8	11	17404432	17508449	392	38	58047	5.0753	1.9342e-07	2.67018	97.3353
EYS	6	64419876	66427118	5666	122	57749	5.0689	2.0002e-07	2.67568	97.3298
SORCS3	10	106390859	107034993	1814	49	57993	5.0685	2.005e-07	2.68117	97.3243
CTNNA2	2	79402357	80885905	4337	266	57823	5.0679	2.0109e-07	2.68667	97.3188
MMP16	8	89034237	89350254	689	51	57742	5.0643	2.0491e-07	2.69216	97.3133
AGO3	1	36386319	36548101	121	13	56777	5.061	2.0853e-07	2.69765	97.3078
SRF	6	43129037	43159243	75	9	57056	5.0588	2.1094e-07	2.70315	97.3023
MAP7D1	1	36611180	36656450	60	10	57158	5.0534	2.1696e-07	2.70864	97.2969
RAD9B	12	110929460	110979891	70	9	56936	5.0417	2.3072e-07	2.71414	97.2914
PSMD6	3	63986225	64019658	95	18	55509	5.0408	2.3179e-07	2.71963	97.2859
TRIM9	14	51431980	51572779	543	42	57990	5.0396	2.3319e-07	2.72512	97.2776
NSF	17	44658035	44844830	85	9	56823	5.0396	2.332e-07	2.73062	97.2776
MACROD1	11	63756030	63943578	412	50	57291	5.0387	2.3434e-07	2.73611	97.2694
LCMT2	15	43609974	43632803	39	5	58463	5.0245	2.5242e-07	2.74161	97.2639
PPP2R3A	3	135674515	135876733	319	20	57207	5.0162	2.6346e-07	2.7471	97.2584
GALNT10	5	153560290	153810544	837	53	58142	5.0116	2.6991e-07	2.7526	97.2529
SLC45A1	1	8367886	8414227	127	18	57531	5.0025	2.8289e-07	2.75809	97.2474
THOC7	3	63809546	63859579	70	16	54364	4.989	3.0348e-07	2.76358	97.2419
SPOCK3	4	167644535	168165947	1570	62	57271	4.9869	3.0673e-07	2.76908	97.2364
PHF7	3	52434673	52467657	31	10	57090	4.9866	3.0728e-07	2.77457	97.2309
HYI	1	43906824	43929660	32	6	58390	4.9853	3.093e-07	2.78007	97.2254
PPP2R5B	11	64675025	64711945	65	8	57248	4.9845	3.106e-07	2.78556	97.2199
CARMIL1	6	25269306	25630758	1462	73	58050	4.9808	3.1665e-07	2.79106	97.2144
KCNN3	1	154659931	154852756	553	90	57713	4.9793	3.1901e-07	2.79655	97.2089
HLA-DQA2	6	32699119	32724992	418	14	57451	4.9726	3.3024e-07	2.80204	97.2035
ALG12	22	50283877	50322106	198	9	57750	4.9693	3.3606e-07	2.80754	97.198
TLR9	3	52245096	52283183	52	11	57774	4.9682	3.3797e-07	2.81303	97.1925
LRRC4	7	127657124	127682160	37	10	58234	4.9637	3.4579e-07	2.81853	97.187
TRANK1	3	36858311	36996548	285	21	57808	4.9634	3.4638e-07	2.82402	97.1815
TGM7	15	43558478	43604453	54	5	58168	4.9616	3.4963e-07	2.82951	97.176
DDHD2	8	38072736	38143076	69	8	56560	4.9522	3.6691e-07	2.83501	97.1705
ZNF35	3	44680219	44712283	27	8	57625	4.952	3.6722e-07	2.8405	97.165
ENSG00000227184	8	144929497	144962632	70	22	56402	4.9511	3.6902e-07	2.846	97.1595
VPS9D1	16	89763542	89797394	107	22	57671	4.9468	3.7714e-07	2.85149	97.154
DPEP1	16	89669716	89714839	149	21	57107	4.9389	3.9291e-07	2.85699	97.1485
EIF5	14	103789881	103821362	98	15	58016	4.9382	3.9417e-07	2.86248	97.143
NPTXR	22	39204457	39249987	139	19	55555	4.9279	4.1567e-07	2.86797	97.1375
LY6H	8	144229331	144252128	55	13	57981	4.9248	4.2219e-07	2.87347	97.132
HLA-DMA	6	32906390	32946871	219	25	56862	4.9245	4.2285e-07	2.87896	97.1265
MED8	1	43839588	43865479	47	9	57077	4.9219	4.2862e-07	2.88446	97.121
ENSG00000244255	6	31885475	31929825	106	18	55430	4.9215	4.2939e-07	2.8927	97.1128
CFB	6	31885475	31929861	106	18	55430	4.9215	4.2939e-07	2.8927	97.1128
DNPH1	6	43183367	43207222	65	12	55441	4.9153	4.4325e-07	2.90094	97.1046
SNX19	11	130735331	130796404	287	14	58149	4.9125	4.4966e-07	2.90643	97.0991
RCOR2	11	63668693	63694316	24	5	57873	4.9091	4.5745e-07	2.91193	97.0936
ATG2A	11	64652007	64694722	72	8	57785	4.9083	4.5936e-07	2.91742	97.0881
NGF	1	115818539	115890857	248	45	58015	4.9075	4.6126e-07	2.92292	97.0826
ACTC1	15	35070297	35098340	121	38	57978	4.9037	4.7035e-07	2.92841	97.0771
IP6K3	6	33679444	33724762	187	22	57448	4.9031	4.7169e-07	2.9339	97.0716
CYRIB	8	130841839	131039375	367	34	57527	4.8999	4.7935e-07	2.9394	97.0661
AGO1	1	36325409	36405211	72	11	58321	4.8977	4.8486e-07	2.94489	97.0606
SPATA33	16	89714210	89747680	125	15	57780	4.8925	4.9789e-07	2.95039	97.0551
REEP2	5	137764706	137792658	69	12	57861	4.8911	5.013e-07	2.95588	97.0496
CDC20	1	43814626	43838874	30	9	55446	4.8886	5.0787e-07	2.96138	97.0441
PCNX3	11	65373244	65414910	58	12	57597	4.8878	5.0988e-07	2.96687	97.0386
NRIP1	21	16323556	16447321	236	32	58001	4.8876	5.1042e-07	2.97236	97.0331
RANGAP1	22	41631615	41692255	102	12	58102	4.8825	5.2365e-07	2.97786	97.0276
ANK3	10	61776056	62503248	2175	83	57834	4.8821	5.2491e-07	2.98335	97.0221
RPS27	1	153953235	153974626	21	11	55767	4.8791	5.3296e-07	2.98885	97.0166
PCLO	7	82373329	82802246	1185	51	57532	4.8773	5.3763e-07	2.99434	97.0112
ANKRD45	1	173568700	173649001	74	13	56522	4.8637	5.7614e-07	2.99984	97.0057
RNF111	15	59147374	59399618	510	28	57634	4.862	5.8109e-07	3.00533	97.0002
TUBGCP4	15	43651419	43709293	90	8	58100	4.8613	5.8307e-07	3.01082	96.9947
ZNF276	16	89776808	89817311	201	20	57765	4.8546	6.0315e-07	3.01632	96.9892
SETD6	16	58539383	58564431	68	11	58580	4.8508	6.1472e-07	3.02181	96.9837
EMB	5	49682026	49749082	127	9	57732	4.8441	6.3584e-07	3.02731	96.9782
PPDPF	20	62142077	62163559	93	19	57654	4.8369	6.5942e-07	3.0328	96.9727
MPL	1	43793478	43828443	38	8	56740	4.8347	6.6661e-07	3.03829	96.9672
LY6G5C	6	31634461	31661817	53	14	56458	4.8317	6.7699e-07	3.04379	96.9617
RERE	1	8402457	8887702	710	27	57303	4.8219	7.1099e-07	3.04928	96.9562
BBX	3	107231783	107540171	552	30	57284	4.8196	7.194e-07	3.05478	96.9507
WDR55	5	140034261	140063709	44	7	57151	4.8189	7.2175e-07	3.06027	96.9452
PRICKLE2	3	64069543	64441152	1148	90	57721	4.8175	7.2689e-07	3.06577	96.9397
SZT2	1	43845553	43928321	120	11	57734	4.8135	7.4163e-07	3.07126	96.9342
ELOVL1	1	43819068	43843696	38	9	55499	4.8129	7.4391e-07	3.07675	96.9287
B3GAT1	11	134238398	134291812	207	25	57482	4.8061	7.6967e-07	3.08225	96.9232
ZMAT2	5	140068265	140096248	49	4	58383	4.804	7.7756e-07	3.08774	96.9178
RTN1	14	60052694	60347684	570	29	57354	4.7992	7.9657e-07	3.09324	96.9123
QPCT	2	37561717	37610465	183	35	56941	4.7974	8.0374e-07	3.09873	96.9068
ARFGAP2	11	47175848	47208676	66	13	57075	4.7956	8.1086e-07	3.10423	96.9013
GPHA2	11	64691943	64713360	38	7	57644	4.7871	8.4604e-07	3.10972	96.8958
TRIM8	10	104394253	104428164	67	12	57616	4.7853	8.5386e-07	3.11521	96.8903
CRTC2	1	153910145	153941101	40	9	55987	4.7852	8.5408e-07	3.12071	96.8848
ENSG00000250264	6	32771544	32816599	399	36	57773	4.7724	9.1016e-07	3.1262	96.8765
AGO4	1	36263773	36333491	88	14	56414	4.7724	9.1027e-07	3.1317	96.8765
KIAA1549	7	138506126	138676064	502	47	57868	4.7694	9.2395e-07	3.13719	96.8683
IK	5	140016643	140052064	63	7	57465	4.769	9.256e-07	3.14268	96.8628
OR2W1	6	29001990	29023017	80	10	57024	4.7684	9.2848e-07	3.14818	96.8573
KCNB1	20	47970414	48109184	446	44	57750	4.7675	9.3256e-07	3.15367	96.8518
CREB3L4	1	153930010	153956839	33	8	57242	4.7641	9.4867e-07	3.15917	96.8463
TRPV4	12	110210890	110281212	198	31	54734	4.7606	9.6526e-07	3.16466	96.8408
STRC	15	43881596	44020458	124	11	57424	4.7598	9.6886e-07	3.17016	96.8353
CA14	1	150219554	150247478	28	6	57516	4.7588	9.7374e-07	3.17565	96.8298
JTB	1	153936745	153960164	23	5	57791	4.757	9.823e-07	3.18114	96.8244
NSUN6	10	18824490	18950551	431	19	57958	4.7543	9.9553e-07	3.18664	96.8189
CRELD2	22	50301815	50331188	174	10	57944	4.754	9.9722e-07	3.19213	96.8106
HARS2	5	140061011	140088889	50	5	57814	4.754	9.9738e-07	3.19763	96.8106
GIGYF1	7	100267130	100297071	54	12	57108	4.7517	1.0083e-06	3.20312	96.7996
DENND4B	1	153891977	153929172	51	6	57397	4.7517	1.0087e-06	3.20861	96.7996
CHMP1A	16	89700839	89734253	120	16	57041	4.7495	1.0195e-06	3.21411	96.7914
SLC39A1	1	153921575	153950188	37	8	56167	4.7478	1.0284e-06	3.2196	96.7859
ENOX1	13	43777654	44371044	1429	76	57941	4.7455	1.0398e-06	3.2251	96.7804
CPNE7	16	89632176	89673654	136	25	57949	4.7444	1.0456e-06	3.23059	96.7749
GGNBP1	6	33541515	33566803	86	14	57430	4.7405	1.0657e-06	3.23609	96.7694
HARS1	5	140042758	140081609	64	7	57620	4.7384	1.0771e-06	3.24158	96.7639
HVCN1	12	111055646	111152755	122	12	57134	4.7371	1.084e-06	3.24707	96.7584
HLA-G	6	29784744	29808902	367	20	58310	4.7365	1.0873e-06	3.25257	96.7529
DND1	5	140040379	140063171	37	6	57821	4.7322	1.1104e-06	3.25806	96.7474
CNOT7	8	17076737	17114387	88	14	58282	4.7189	1.1854e-06	3.26356	96.7419
CA8	8	61089906	61203971	427	30	56159	4.716	1.2029e-06	3.26905	96.7364
PCGF3	4	689537	774428	304	29	58127	4.7154	1.2064e-06	3.27455	96.7309
PRMT1	19	50169043	50202286	48	13	57009	4.7109	1.2333e-06	3.28004	96.7255
THAP3	1	6674926	6705646	67	11	56976	4.7049	1.2702e-06	3.28553	96.72
CLCN3	4	170523784	170654824	310	20	57537	4.7038	1.277e-06	3.29103	96.7145
RGL2	6	33249431	33277101	52	11	54905	4.7034	1.2792e-06	3.29652	96.709
NFKBIL1	6	31504647	31536606	169	31	56474	4.7011	1.2938e-06	3.30202	96.7035
DAXX	6	33276335	33307046	48	7	55929	4.6971	1.3192e-06	3.30751	96.698
SERPING1	11	57354860	57392326	83	11	57261	4.6942	1.3383e-06	3.313	96.6925
NDUFAF7	2	37448774	37490546	124	19	56789	4.6929	1.347e-06	3.3185	96.687
PIM3	22	50344161	50367728	67	19	58056	4.6927	1.3482e-06	3.32399	96.6815
RAB13	1	153944127	153968834	22	10	57254	4.6907	1.3613e-06	3.32949	96.676
CENPA	2	26977157	27033935	96	10	57900	4.6881	1.379e-06	3.33498	96.6705
C1orf216	1	36169476	36195073	35	6	56908	4.6821	1.4198e-06	3.34048	96.665
PLA2G15	16	68269207	68304961	73	10	57257	4.6819	1.4211e-06	3.34597	96.6595
PACSIN3	11	47189076	47217994	50	10	56452	4.6784	1.4453e-06	3.35146	96.654
SLC60A2	6	111570551	111602370	74	15	56271	4.6733	1.4819e-06	3.35696	96.6485
TNFRSF13C	22	42311045	42332822	49	6	56283	4.6707	1.5005e-06	3.36245	96.643
GALNT2	1	230183536	230427870	928	69	57102	4.6695	1.5095e-06	3.36795	96.6375
DCC	18	49856542	51067784	4401	113	57897	4.6654	1.54e-06	3.37344	96.6321
TWF2	3	52252626	52283276	50	11	57735	4.6606	1.5768e-06	3.37894	96.6266
WBP1L	10	104493727	104586021	252	21	57660	4.6566	1.6078e-06	3.38443	96.6211
ENSG00000145075	3	180310646	180598793	636	46	57453	4.6552	1.6186e-06	3.38992	96.6156
NDUFA2	5	140008325	140037370	60	7	57804	4.6548	1.6212e-06	3.39542	96.6101
TGM5	15	43514793	43569055	77	8	57302	4.6432	1.715e-06	3.40091	96.6046
ARL3	10	104423488	104484164	99	15	57795	4.6343	1.7906e-06	3.40641	96.5991
TRPS1	8	116410724	116831899	557	23	57246	4.6333	1.7998e-06	3.4119	96.5936
CDK10	16	89737145	89772772	120	16	57689	4.626	1.864e-06	3.41739	96.5881
CLSPN	1	36175819	36245568	89	10	56962	4.6258	1.866e-06	3.42289	96.5826
TRIM15	6	30120993	30150473	153	15	52480	4.6224	1.8965e-06	3.42838	96.5771
MAP3K12	12	53864274	53903847	36	13	56903	4.6193	1.9249e-06	3.43388	96.5716
ATAT1	6	30584619	30624600	82	14	51813	4.6189	1.9293e-06	3.43937	96.5661
GPC5	13	92040929	93529490	4078	187	57677	4.6185	1.9322e-06	3.44487	96.5606
SPIRE2	16	89874587	89947727	228	20	58135	4.6135	1.9799e-06	3.45036	96.5551
APH1A	1	150227804	150251980	24	7	56621	4.6126	1.9884e-06	3.45585	96.5496
TRAPPC3	1	36592173	36625098	45	6	57066	4.6079	2.0342e-06	3.46135	96.5441
TMCO6	5	140009012	140034993	52	7	57994	4.6069	2.0438e-06	3.46684	96.5387
SPATA2L	16	89752751	89778113	67	14	57578	4.5988	2.1242e-06	3.47234	96.5332
GRIN2A	16	9842376	10286611	1827	49	57209	4.5984	2.1284e-06	3.47783	96.5277
MARK2	11	63596400	63688491	127	11	57733	4.594	2.1742e-06	3.48333	96.5222
KLHL20	1	173674080	173765840	98	13	57110	4.5916	2.1997e-06	3.48882	96.5167
ZBTB37	1	173827220	173882687	125	14	57820	4.5897	2.219e-06	3.49431	96.5112
ZBTB22	6	33272183	33295719	38	5	56481	4.5878	2.2394e-06	3.49981	96.5057
SRR	17	2196677	2238554	80	12	57908	4.5865	2.2533e-06	3.5053	96.5002
NUS1	6	117986665	118041803	128	23	58120	4.5857	2.2628e-06	3.5108	96.4947
TTC12	11	113175251	113264266	179	22	58018	4.5854	2.2659e-06	3.51629	96.4892
SEMA3G	3	52457069	52489101	34	9	57982	4.5834	2.2873e-06	3.52178	96.4837
BACH2	6	90626248	91016627	784	79	57632	4.5806	2.3179e-06	3.52728	96.4782
CDK5R1	17	30803637	30828274	34	8	58002	4.58	2.3244e-06	3.53277	96.4727
SLC35F6	2	26977152	27014099	50	6	57493	4.5783	2.3438e-06	3.53827	96.4672
ST3GAL3	1	44161495	44406831	519	21	57697	4.5769	2.3599e-06	3.54376	96.4617
PHF2	9	96328689	96451869	494	30	58004	4.5701	2.4374e-06	3.54926	96.4562
MAMSTR	19	49205999	49232978	85	6	57614	4.5697	2.4426e-06	3.55475	96.4507
DDX39B	6	31487996	31520225	194	27	57192	4.569	2.4506e-06	3.56024	96.4453
LACC1	13	44443420	44478068	147	16	57230	4.5686	2.4544e-06	3.56574	96.4398
PFDN6	6	33247079	33276178	56	12	54469	4.5679	2.4635e-06	3.57123	96.4343
ZCCHC7	9	37110536	37368146	318	18	57708	4.5668	2.4759e-06	3.57673	96.4288
MAJIN	11	64694989	64749557	130	11	58013	4.5618	2.5359e-06	3.58222	96.4233
TAPBP	6	33257471	33292164	50	8	54982	4.5617	2.5372e-06	3.58771	96.4178
HS6ST3	13	96733093	97495671	1715	68	57739	4.5602	2.5553e-06	3.59321	96.4123
DDX56	7	44595016	44624650	99	13	57645	4.559	2.5702e-06	3.5987	96.4068
TMED4	7	44607493	44631886	79	12	57112	4.5571	2.5933e-06	3.6042	96.4013
TMEM178B	7	140764032	141190180	957	87	57380	4.5567	2.5986e-06	3.60969	96.3958
RBFA	18	77784358	77816397	118	11	58539	4.5542	2.6287e-06	3.61519	96.3903
COXFA4L2	12	57618686	57644498	23	8	58127	4.5521	2.656e-06	3.62068	96.3848
CSTPP1	11	46948240	47195936	329	19	57040	4.5501	2.6814e-06	3.62617	96.3793
SLC22A7	6	43253432	43283276	44	10	57817	4.5469	2.7217e-06	3.63167	96.3738
CBX6	22	39247455	39278319	57	15	54221	4.5441	2.759e-06	3.63716	96.3683
NAA16	13	41875341	41961166	195	13	57992	4.5406	2.8048e-06	3.64266	96.3628
PDE4D	5	58254865	59827947	3717	153	57879	4.5374	2.8481e-06	3.64815	96.3573
NUCB2	11	17219700	17381521	324	19	58016	4.5278	2.9802e-06	3.65365	96.3518
CLIP1	12	122745979	122917179	282	19	57306	4.5195	3.0988e-06	3.65914	96.3464
ABHD16A	6	31644726	31681221	69	15	56787	4.5159	3.1532e-06	3.66463	96.3409
RBM6	3	49967440	50147478	276	13	57666	4.5144	3.1745e-06	3.67013	96.3354
WDR82	3	52278437	52332036	79	10	58053	4.5122	3.2085e-06	3.67562	96.3299
PSMA4	15	78822747	78851604	77	6	58167	4.5076	3.2785e-06	3.68112	96.3244
DNAJA3	16	4465806	4516776	113	14	57275	4.5075	3.2797e-06	3.68661	96.3189
TTC7B	14	90996932	91292823	960	76	57914	4.4992	3.4105e-06	3.6921	96.3134
RAB11FIP5	2	73290510	73393849	291	21	57954	4.4983	3.4243e-06	3.6976	96.3079
SPINDOC	11	63570860	63605190	66	12	58339	4.4979	3.4307e-06	3.70309	96.3024
TNF	6	31533344	31556113	76	19	56411	4.4966	3.4522e-06	3.70859	96.2969
MRPL33	2	27984584	28220954	352	16	56898	4.4963	3.4572e-06	3.71408	96.2914
FAM114A2	5	153359688	153428496	151	8	58333	4.4961	3.4601e-06	3.71958	96.2859
SOX5	12	23672440	24113966	1086	114	57470	4.4936	3.5013e-06	3.72507	96.2804
SLC16A10	6	111398781	111562397	285	19	57360	4.4913	3.5393e-06	3.73056	96.2749
MAP9	4	156253810	156308122	219	17	55363	4.4901	3.559e-06	3.73606	96.2694
TRMT61A	14	103985521	104013410	75	11	57428	4.4899	3.5625e-06	3.74155	96.2639
MARS2	2	198560087	198583113	25	4	58145	4.4876	3.6007e-06	3.74705	96.2584
SLC8A1	2	40314410	40848193	1876	109	57326	4.4869	3.6131e-06	3.75254	96.253
LINGO1	15	77895369	78123242	691	44	57976	4.4865	3.6198e-06	3.75804	96.2475
EIF2AK2	2	37316353	37394208	256	16	58469	4.4856	3.6359e-06	3.76353	96.242
SBNO1	12	123763656	123859390	329	16	56617	4.4854	3.6392e-06	3.76902	96.2365
SPHKAP	2	228834666	229056361	703	31	57969	4.4849	3.6471e-06	3.77452	96.231
PSME4	2	54081204	54207977	342	22	57941	4.4821	3.696e-06	3.78001	96.2255
PPM1M	3	52269841	52294613	32	6	57123	4.4789	3.7518e-06	3.78551	96.22
SFXN2	10	104464295	104513249	96	13	57780	4.4709	3.8942e-06	3.791	96.2145
PCDH9	13	66866967	67814468	2139	125	57518	4.4671	3.9646e-06	3.79649	96.209
TKT	3	53248723	53300068	206	16	57797	4.467	3.9666e-06	3.80199	96.2035
PDE4B	1	66248197	66850259	1404	82	57203	4.4622	4.056e-06	3.80748	96.198
NCAM1	11	112821997	113159158	962	63	57299	4.4588	4.1215e-06	3.81298	96.1925
ENSG00000162290	3	53307447	53391654	131	16	57210	4.4572	4.1509e-06	3.81847	96.187
SERPINC1	1	173862947	173896516	70	8	57879	4.4568	4.1593e-06	3.82397	96.1815
EPHA5	4	66175281	66546213	1321	61	58209	4.4539	4.2156e-06	3.82946	96.176
TTC14	3	180309918	180345616	46	12	56038	4.4529	4.2355e-06	3.83495	96.1705
QKI	6	163825032	164009628	362	21	58151	4.4516	4.2609e-06	3.84045	96.165
CRIP3	6	43257448	43286535	45	9	57789	4.4508	4.2784e-06	3.84594	96.1596
YWHAE	17	1237566	1313672	280	21	57823	4.4476	4.3418e-06	3.85144	96.1541
TEKT2	1	36539676	36563876	24	5	56642	4.4449	4.3969e-06	3.85693	96.1486
TNR	1	175274330	175722906	1280	110	57769	4.444	4.4143e-06	3.86243	96.1431
ADPRS	1	36544476	36569533	33	7	57944	4.4392	4.5146e-06	3.86792	96.1376
ATOSA	15	52863514	53012014	290	27	58049	4.4386	4.5281e-06	3.87341	96.1321
SCGN	6	25642464	25712011	228	30	58120	4.4378	4.5433e-06	3.87891	96.1266
RIMS1	6	72586406	73122845	1324	45	57674	4.4376	4.5477e-06	3.8844	96.1211
MAN2A1	5	109015067	109215326	660	28	57963	4.4357	4.5894e-06	3.8899	96.1156
PGM3	6	83860869	83913655	75	14	57083	4.427	4.7785e-06	3.89539	96.1101
CENPL	1	173758688	173803858	43	7	58360	4.4226	4.8767e-06	3.90088	96.1046
EP300	22	41477790	41586081	162	17	57274	4.4215	4.9011e-06	3.90638	96.0991
HLA-DMB	6	32892406	32918847	144	21	57254	4.4213	4.9061e-06	3.91187	96.0936
RBKS	2	27994231	28123965	200	13	57149	4.4151	5.0487e-06	3.91737	96.0881
ZNF318	6	43264872	43347216	115	15	57551	4.4148	5.0548e-06	3.92286	96.0826
OPRD1	1	29128654	29200208	198	25	58149	4.4136	5.0828e-06	3.92836	96.0744
RASIP1	19	49213844	49253978	113	9	57721	4.4136	5.083e-06	3.93385	96.0744
PHF21A	11	45940871	46152985	345	21	57709	4.4119	5.1239e-06	3.93934	96.0662
BRD1	22	50156931	50231160	202	20	55320	4.4115	5.1328e-06	3.94484	96.0607
BRINP1	9	121905736	122141745	515	42	57151	4.4083	5.2101e-06	3.95033	96.0552
JAM3	11	133928820	134031896	294	17	56285	4.408	5.2173e-06	3.95583	96.0497
PHF13	1	6663745	6694093	51	9	56878	4.4044	5.3029e-06	3.96132	96.0442
SREBF1	17	17703713	17750325	66	6	58229	4.4038	5.3186e-06	3.96682	96.0387
ANKRD13A	12	110426991	110487568	97	14	57501	4.4019	5.3665e-06	3.97231	96.0332
FUT2	19	49189228	49219207	91	10	57354	4.3996	5.4225e-06	3.9778	96.0277
DRC4	16	90076037	90121383	188	24	57845	4.3974	5.4772e-06	3.9833	96.0222
VWC2L	2	215265789	215453683	506	27	55812	4.3968	5.4929e-06	3.98879	96.0167
TXNL4A	18	77722867	77803949	231	18	58357	4.3961	5.5104e-06	3.99429	96.0112
DMTF1	7	86771677	86835653	189	13	57936	4.3958	5.5173e-06	3.99978	96.0057
GID4	17	17932606	17981718	80	6	58496	4.3957	5.5205e-06	4.00527	96.0002
MFAP1	15	44086690	44127000	50	5	58139	4.3936	5.5736e-06	4.01077	95.9947
ARL5B	10	18938334	18980568	137	18	57763	4.3926	5.6002e-06	4.01626	95.9892
COL11A2	6	33120458	33170276	186	23	58309	4.3924	5.6064e-06	4.02176	95.9837
ZNF852	3	44530462	44562128	29	7	58335	4.3903	5.661e-06	4.02725	95.9782
DPYSL5	2	27060615	27183219	218	14	57143	4.3882	5.7152e-06	4.03275	95.9727
RFLNA	12	124447788	124810570	1066	84	57479	4.3833	5.8451e-06	4.03824	95.9673
PRKG1	10	52740945	54068110	4203	220	57614	4.3809	5.9105e-06	4.04373	95.9618
BATF2	11	64745415	64774517	60	13	57680	4.3767	6.0249e-06	4.04923	95.9563
ATPAF2	17	17870723	17952523	121	8	58338	4.3737	6.1079e-06	4.05472	95.9508
ZNF385D	3	21449915	22424812	4349	231	57983	4.3731	6.1241e-06	4.06022	95.9453
BAG4	8	38024051	38080819	77	6	56774	4.3709	6.1878e-06	4.06571	95.9398
GLYCTK	3	52311105	52339272	48	10	57089	4.3669	6.2999e-06	4.0712	95.9343
LSM1	8	38010839	38044248	44	6	57738	4.3661	6.3257e-06	4.0767	95.9288
KCNG1	20	49610193	49649666	87	16	57748	4.3648	6.3625e-06	4.08219	95.9233
RABEP1	17	5175558	5299129	419	25	57730	4.3619	6.4481e-06	4.08769	95.9178
CYP7B1	8	65490320	65721318	417	24	57779	4.3608	6.4806e-06	4.09318	95.9123
FOXO6	1	41817594	41859262	116	26	58210	4.3568	6.5991e-06	4.09868	95.9068
LEMD2	6	33728979	33766913	157	14	58198	4.3554	6.6409e-06	4.10417	95.9013
FOXO3	6	108871038	109015977	215	23	57575	4.3528	6.7219e-06	4.10966	95.8958
TXNRD1	12	104599557	104754061	461	31	58335	4.3522	6.7401e-06	4.11516	95.8903
EPN2	17	19108928	19250028	120	15	49499	4.3511	6.7727e-06	4.12065	95.8848
NRXN1	2	50135643	51269674	3450	126	57818	4.3507	6.7863e-06	4.12615	95.8793
B9D1	17	19230867	19291495	60	12	54099	4.3466	6.9143e-06	4.13164	95.8739
TOM1L2	17	17736828	17885736	218	10	57642	4.3463	6.9232e-06	4.13714	95.8684
TFAP2B	6	50776436	50825326	112	18	56755	4.3458	6.9391e-06	4.14263	95.8629
OST4	2	27283340	27304641	29	7	55580	4.345	6.9635e-06	4.14812	95.8574
LPCAT4	15	34641106	34669479	92	24	57496	4.3425	7.0432e-06	4.15362	95.8519
PRR13	12	53825389	53850429	25	5	57903	4.3387	7.168e-06	4.15911	95.8464
DRC3	17	17866127	17930203	94	8	58367	4.3371	7.2182e-06	4.16461	95.8409
POLG	15	89849534	89888092	75	9	57362	4.3353	7.2794e-06	4.1701	95.8354
SCRIB	8	144863090	144907549	102	19	56305	4.3339	7.3244e-06	4.17559	95.8299
DOP1B	21	37519080	37676572	625	48	57636	4.3291	7.4864e-06	4.18109	95.8244
PIK3C2A	11	17089277	17239530	259	19	57095	4.3283	7.5127e-06	4.18658	95.8189
YPEL1	22	22041833	22100123	186	30	57361	4.3267	7.5687e-06	4.19208	95.8134
ENSG00000269490	6	33653196	33673474	81	9	57939	4.3235	7.6802e-06	4.19757	95.8079
CEP170	1	243277730	243428650	170	15	57586	4.3189	7.8421e-06	4.20307	95.8024
IZUMO1	19	49234109	49260166	76	8	58119	4.3183	7.8623e-06	4.20856	95.7969
SEMA6D	15	47466298	48076420	1765	60	56546	4.3174	7.8935e-06	4.21405	95.7914
TEK	9	27099139	27240173	720	72	58056	4.3117	8.1012e-06	4.21955	95.7859
SIPA1L3	19	38387868	38709012	842	49	58009	4.3099	8.1675e-06	4.22504	95.7805
CCDC122	13	44388045	44463827	293	21	56857	4.3098	8.1718e-06	4.23054	95.775
BTN3A1	6	26392465	26425444	153	11	56709	4.3071	8.2718e-06	4.23603	95.7695
VPS35L	16	19556562	19728115	494	40	57773	4.3036	8.402e-06	4.24153	95.764
NKAIN2	6	124115286	125156803	2709	201	57735	4.3031	8.4229e-06	4.24702	95.7585
C6orf136	6	30604816	30630987	45	11	50499	4.2941	8.7688e-06	4.25251	95.753
EMILIN1	2	27291435	27319271	33	5	56394	4.2936	8.7916e-06	4.25801	95.7475
ZNF442	19	12450185	12486719	39	11	58400	4.293	8.8141e-06	4.2635	95.742
ZNF627	19	11660189	11739950	224	23	58384	4.2926	8.8313e-06	4.269	95.7365
RASA3	13	114737194	114908086	629	33	57980	4.2919	8.8557e-06	4.27449	95.731
HMGA2	12	66207911	66370075	279	32	56810	4.288	9.0134e-06	4.27998	95.7255
KLHL21	1	6640784	6684667	74	13	56170	4.2843	9.1668e-06	4.28548	95.72
CCNB2	15	59387277	59427244	65	8	57494	4.2833	9.2054e-06	4.29097	95.7145
LGSN	6	63975856	64039882	79	13	56215	4.2832	9.2126e-06	4.29647	95.709
ZNF804A	2	185453093	185814219	738	28	57718	4.2764	9.4952e-06	4.30196	95.7035
SETD7	4	140407095	140537853	328	52	57510	4.2752	9.5495e-06	4.30746	95.698
ZNRF3	22	29269580	29463475	396	33	55653	4.274	9.5981e-06	4.31295	95.6925
LCAT	16	67963653	67988034	21	5	57360	4.2737	9.6116e-06	4.31844	95.6871
ZMAT4	8	40378109	40765352	1213	90	57906	4.2726	9.6601e-06	4.32394	95.6816
NOS1	12	117635947	117899975	687	60	57832	4.2717	9.6987e-06	4.32943	95.6761
CD302	2	160615364	160664753	149	17	57609	4.2716	9.7025e-06	4.33493	95.6706
MAPK15	8	144788429	144814628	71	13	57738	4.2655	9.9726e-06	4.34042	95.6651
PTPRT	20	40691392	41828610	3302	224	57140	4.2635	1.0064e-05	4.34592	95.6596
CDIP1	16	4550676	4598829	108	10	57763	4.2627	1.0101e-05	4.35141	95.6541
RPTOR	17	78508619	78950171	1699	70	58273	4.2624	1.0114e-05	4.3569	95.6486
MSL2	3	135857764	135926083	61	13	56962	4.2602	1.0214e-05	4.3624	95.6431
STAB2	12	103971051	104170505	702	80	57870	4.2581	1.031e-05	4.36789	95.6376
CELSR3	3	48663902	48710348	47	4	57727	4.2573	1.0346e-05	4.37339	95.6321
NCKIPSD	3	48691364	48733797	53	6	56812	4.2572	1.035e-05	4.37888	95.6266
SLX1A	16	30195208	30218882	4	2	58725	4.2557	1.0422e-05	4.38712	95.6211
TMEM243	7	86815478	86859903	119	12	57940	4.2556	1.0422e-05	4.38712	95.6156
EGR1	5	137791179	137815004	59	11	56962	4.2551	1.0447e-05	4.39536	95.6101
RPEL1	10	104995644	105017773	37	8	57631	4.255	1.0454e-05	4.40086	95.6046
MST1R	3	49914435	49951299	40	6	56928	4.2547	1.0468e-05	4.40635	95.5991
LRRC4B	19	51010149	51081302	185	41	57598	4.2508	1.0652e-05	4.41185	95.5936
SLC9B1	4	103796205	103950896	280	9	57555	4.2473	1.0819e-05	4.41734	95.5882
SIPA1	11	65395568	65428401	44	10	57931	4.2443	1.0963e-05	4.42283	95.5827
CALB2	16	71382616	71434341	151	18	58507	4.2408	1.1139e-05	4.42833	95.5772
DNAH10	12	124237042	124430753	475	44	57214	4.2407	1.1141e-05	4.43382	95.5717
RPS13	11	17085936	17109334	57	12	56305	4.2399	1.118e-05	4.43932	95.5662
FAM83H	8	144796103	144825971	85	11	57618	4.2363	1.1361e-05	4.44481	95.5607
ELAC2	17	12885708	12931504	210	12	58166	4.2329	1.1534e-05	4.4503	95.5552
FUT1	19	49241268	49268647	87	13	58013	4.2328	1.1541e-05	4.4558	95.5497
ADIPOR2	12	1787740	1907844	329	21	57848	4.2268	1.185e-05	4.46129	95.5442
KDM3B	5	137678285	137782717	228	24	57438	4.2253	1.1929e-05	4.46679	95.5387
NDRG4	16	58486750	58557532	186	42	57402	4.2251	1.1941e-05	4.47228	95.5332
CEBPZ	2	37418755	37468856	121	20	56815	4.2239	1.2005e-05	4.47778	95.5277
ARL2	11	64771585	64799656	68	13	57764	4.2233	1.2038e-05	4.48327	95.5222
NRP1	10	33456420	33635190	649	55	57813	4.2222	1.2098e-05	4.48876	95.5167
STK4	20	43585115	43718600	236	15	58176	4.2206	1.2181e-05	4.49426	95.5085
PLEKHM1	17	43503266	43578115	131	8	58067	4.2206	1.2185e-05	4.49975	95.5085
STAT6	12	57479191	57535922	98	17	57481	4.2203	1.2197e-05	4.50525	95.5002
SLTM	15	59161244	59235852	85	10	58266	4.2192	1.2259e-05	4.51074	95.4948
TAP2	6	32779610	32816557	309	35	57837	4.215	1.2487e-05	4.51624	95.4893
GABBR2	9	101040391	101481479	1585	135	57396	4.2149	1.2492e-05	4.52173	95.4838
MRPS33	7	140695854	140725028	51	6	58242	4.213	1.2601e-05	4.52722	95.4783
ZDHHC14	6	157792165	158109178	1115	80	57954	4.2109	1.2718e-05	4.53272	95.4728
KCNMA1	10	78619359	79408353	2077	148	57827	4.2106	1.2737e-05	4.53821	95.4673
DOP1A	6	83767385	83891069	181	15	57218	4.2083	1.2868e-05	4.54371	95.4618
WDR76	15	44109161	44170617	82	7	58262	4.205	1.3054e-05	4.5492	95.4563
LSAMP	3	115511235	117726095	6287	295	57753	4.2039	1.3117e-05	4.55469	95.4508
PSMB10	16	67958405	67980990	15	4	58535	4.2026	1.3194e-05	4.56019	95.4453
KHK	2	27299615	27333640	37	6	57014	4.2023	1.3209e-05	4.56568	95.4398
MLXIP	12	122506628	122641894	245	11	58270	4.2022	1.3219e-05	4.57118	95.4343
SHANK3	22	51102843	51181726	175	36	57626	4.1997	1.3366e-05	4.57667	95.4288
OR2J1	6	29058386	29079658	56	9	57624	4.1988	1.3417e-05	4.58217	95.4233
LRCH1	13	47117303	47337175	572	34	57797	4.1984	1.3442e-05	4.58766	95.4178
SNTB2	16	69211032	69352955	277	19	56765	4.1977	1.348e-05	4.59315	95.4123
RC3H1	1	173890352	174001435	191	12	58061	4.1968	1.3537e-05	4.59865	95.4068
FANCI	15	89777180	89870492	163	9	57626	4.1959	1.3587e-05	4.60414	95.4014
FAM120AOS	9	96198776	96225874	85	15	57009	4.1943	1.3684e-05	4.60964	95.3959
BRINP2	1	177130633	177261558	249	32	57973	4.1941	1.3698e-05	4.61513	95.3904
PTBP3	9	114970715	115105947	353	11	56384	4.1932	1.3752e-05	4.62063	95.3849
UGGT2	13	96443834	96715736	488	24	57551	4.1925	1.3793e-05	4.62612	95.3794
TDP2	6	24640205	24677261	137	19	56916	4.189	1.4012e-05	4.63161	95.3739
ARHGAP40	20	37220577	37289678	193	30	58102	4.1885	1.4042e-05	4.63711	95.3684
IL20RB	3	136655072	136739927	151	13	56443	4.1853	1.4242e-05	4.6426	95.3629
GIT2	12	110357607	110444194	149	16	57119	4.1785	1.4674e-05	4.6481	95.3574
COL8A2	1	36550837	36600821	80	11	58171	4.1777	1.4721e-05	4.65359	95.3519
NRM	6	30645824	30669197	83	15	50832	4.176	1.4832e-05	4.65908	95.3464
FGF21	19	49248816	49271587	78	18	57990	4.1744	1.4936e-05	4.66458	95.3409
ADGRL3	4	62056976	62954053	1854	115	57591	4.1741	1.4958e-05	4.67007	95.3354
PPP2R2B	5	145957936	146474347	1122	67	57713	4.1719	1.5104e-05	4.67557	95.3299
NCSTN	1	160303062	160338742	80	15	57185	4.1692	1.5285e-05	4.68106	95.3244
SLC7A6	16	68288433	68345722	107	14	57171	4.1676	1.5394e-05	4.68656	95.3189
TRAF3IP2	6	111867657	111937481	186	24	57856	4.16	1.5913e-05	4.69205	95.3134
RORA	15	60770483	61531518	2024	201	58083	4.1579	1.606e-05	4.69754	95.308
SIKE1	1	115302100	115333306	32	9	57678	4.1533	1.6384e-05	4.70304	95.3025
NOD2	16	50717514	50776988	110	15	57192	4.1525	1.6441e-05	4.70853	95.2942
SLC26A6	3	48653156	48682926	33	4	57532	4.1525	1.6446e-05	4.71403	95.2942
WDHD1	14	55395668	55503823	227	18	57677	4.1515	1.6517e-05	4.71952	95.286
DARS2	1	173783641	173837684	67	10	58597	4.1504	1.6596e-05	4.72502	95.2805
KIF21B	1	200928520	201002828	173	17	57437	4.1502	1.6606e-05	4.73051	95.2722
LIMA1	12	50559571	50687329	158	10	57843	4.1502	1.6608e-05	4.736	95.2722
NFASC	1	204787779	205001950	616	58	57866	4.1483	1.6745e-05	4.7415	95.264
ACYP2	2	54187975	54542437	975	42	58033	4.1465	1.6879e-05	4.74699	95.2585
VPS37A	8	17094080	17169936	244	30	57970	4.1451	1.6985e-05	4.75249	95.253
CKMT1A	15	43975084	44001420	19	8	54094	4.1448	1.7006e-05	4.75798	95.2475
BRSK2	11	1401129	1493919	400	38	58191	4.1445	1.703e-05	4.76347	95.242
UQCC2	6	33652070	33689504	142	13	57388	4.1431	1.713e-05	4.76897	95.2365
LRRTM4	2	76964845	77830445	2767	118	57155	4.1424	1.7184e-05	4.77446	95.231
MGAT3	22	39843349	39898199	98	18	57446	4.1418	1.7227e-05	4.77996	95.2255
RAI1	17	17574787	17724767	204	28	57268	4.1394	1.7412e-05	4.78545	95.22
ATP13A1	19	19746007	19784502	97	18	56074	4.1374	1.756e-05	4.79095	95.2145
ITCH	20	32941041	33109198	204	12	57040	4.1373	1.7571e-05	4.79644	95.2091
AGBL5	2	27255232	27303490	54	8	56905	4.1365	1.7631e-05	4.80193	95.2008
NUP88	17	5254258	5333480	311	14	58049	4.1365	1.7635e-05	4.80743	95.2008
RBX1	22	41337351	41379313	36	9	57784	4.1336	1.7854e-05	4.81292	95.1926
IP6K2	3	48715436	48787786	104	11	57383	4.1303	1.8112e-05	4.81842	95.1871
BARHL2	1	91167096	91192794	46	15	57724	4.1301	1.8131e-05	4.82391	95.1816
ESRP2	16	68253014	68282005	41	5	57477	4.129	1.8213e-05	4.8294	95.1706
DBNDD1	16	90061273	90096536	136	22	57280	4.129	1.8216e-05	4.8349	95.1706
DAAM1	14	59645364	59848123	601	31	57932	4.129	1.8218e-05	4.84039	95.1706
RPL13	16	89617065	89640950	56	7	57546	4.128	1.8298e-05	4.84589	95.1596
INPP4B	4	142934313	143778585	2292	89	57607	4.1237	1.8642e-05	4.85138	95.1541
KLHL2	4	166118770	166254308	316	22	55778	4.1225	1.8738e-05	4.85688	95.1486
MAGI2	7	77636393	79092890	5226	252	57991	4.1218	1.8798e-05	4.86237	95.1431
ENSG00000185128	17	36273971	36304915	2	1	58749	4.121	1.8858e-05	4.86786	95.1376
SPTSSB	3	161052580	161100668	192	21	56541	4.1202	1.8923e-05	4.87336	95.1321
SMARCD1	12	50468755	50504495	42	9	56865	4.1187	1.9049e-05	4.87885	95.1266
PUF60	8	144888514	144922029	57	12	55879	4.1185	1.9065e-05	4.88435	95.1211
KIAA0825	5	93478671	93964309	716	72	57513	4.1181	1.91e-05	4.88984	95.1157
BOLA2B	16	30194255	30215627	6	3	58733	4.118	1.9108e-05	4.89534	95.1102
AP5B1	11	65533364	65558273	45	7	58355	4.1166	1.9224e-05	4.90083	95.1047
ARSA	22	51051182	51076607	108	22	57815	4.1163	1.925e-05	4.90632	95.0992
CTRL	16	67951543	67976317	17	3	58663	4.1149	1.9367e-05	4.91182	95.0937
C10orf95	10	104199594	104221300	45	15	58202	4.1116	1.9644e-05	4.91731	95.0882
ACE	17	61544422	61609205	137	16	57559	4.1088	1.9882e-05	4.92281	95.0827
CMKLR2	2	207030040	207092771	155	20	57909	4.1048	2.0236e-05	4.9283	95.0772
PTK7	6	43034006	43139457	234	29	57405	4.1036	2.0335e-05	4.93379	95.0717
SND1	7	127282234	127742661	724	32	57186	4.1024	2.0441e-05	4.93929	95.0662
UTP4	16	69155194	69275033	217	27	56569	4.1022	2.0466e-05	4.94478	95.0607
CHD3	17	7778124	7826078	91	19	57599	4.0982	2.0815e-05	4.95028	95.0552
ANKRD11	16	89324038	89566969	481	31	57323	4.0977	2.0865e-05	4.95577	95.0497
NUFIP2	17	27572854	27631136	117	14	58124	4.0968	2.0943e-05	4.96127	95.0442
IFT57	3	107869659	107951417	383	7	58492	4.0947	2.1134e-05	4.96676	95.0387
CSDE1	1	115249534	115311297	98	11	57336	4.0933	2.1262e-05	4.97225	95.0332
CSNK1G1	15	64447716	64658442	362	19	56553	4.0914	2.144e-05	4.97775	95.0277
MEF2C	5	88003975	88209922	357	28	57456	4.0897	2.1595e-05	4.98324	95.0223
KCNS1	20	43710951	43739753	71	16	57862	4.0895	2.1611e-05	4.98874	95.0168
CKB	14	103975996	103999448	53	9	57119	4.0889	2.1669e-05	4.99423	95.0113
YOD1	1	207207194	207236325	33	7	56675	4.0877	2.1784e-05	4.99973	95.0058
SYT12	11	66764249	66828334	69	21	56061	4.0826	2.2268e-05	5.00522	95.0003
MAN2A2	15	91435448	91475814	109	18	56679	4.0792	2.2596e-05	5.01071	94.9948
SLC7A6OS	16	68308406	68354849	92	14	56969	4.0746	2.3047e-05	5.01621	94.9893
SULT1A3	16	30195754	30225631	3	2	58749	4.0721	2.3296e-05	5.0217	94.9838
CDH13	16	82650408	83840204	6645	332	57730	4.0707	2.3433e-05	5.0272	94.9783
PSMD11	17	30761279	30820336	57	10	57670	4.0702	2.3487e-05	5.03269	94.9728
TBC1D29P	17	28874130	28900511	37	8	57553	4.0672	2.3786e-05	5.03818	94.9673
NAB2	12	57472677	57499259	48	11	56539	4.066	2.391e-05	5.04368	94.9618
COX8A	11	63732079	63754015	39	4	57822	4.0637	2.4155e-05	5.04917	94.9563
LARGE2	11	45933172	45960647	49	11	57906	4.0627	2.4256e-05	5.05467	94.9508
MON1A	3	49936302	49977606	54	9	56352	4.0609	2.444e-05	5.06016	94.9453
OR11A1	6	29383281	29434848	163	15	52394	4.0585	2.4691e-05	5.06566	94.9398
KMT2E	7	104644626	104764808	166	13	56667	4.058	2.475e-05	5.07115	94.9343
ZNF207	17	30667136	30718905	75	12	58249	4.0571	2.4841e-05	5.07664	94.9289
NCAPD3	11	134010014	134105348	191	23	56660	4.0551	2.5051e-05	5.08214	94.9234
CTDSPL	3	37893451	38035960	301	26	57280	4.0528	2.5306e-05	5.08763	94.9179
ANP32E	1	150180717	150218504	56	7	57050	4.0521	2.5376e-05	5.09313	94.9124
HLA-DOA	6	32961955	32987389	197	33	57364	4.049	2.5721e-05	5.09862	94.9069
GPATCH11	2	37301594	37336387	79	10	57965	4.0484	2.5786e-05	5.10412	94.9014
C19orf73	19	49611655	49632397	58	10	57255	4.0477	2.5862e-05	5.10961	94.8959
HCN4	15	73602200	73671605	189	28	57931	4.0474	2.5892e-05	5.1151	94.8904
CISD2	4	103780135	103820399	64	4	58123	4.0463	2.6015e-05	5.1206	94.8849
SMU1	9	33031762	33086665	167	18	58124	4.0459	2.6062e-05	5.12609	94.8794
GLTP	12	110278748	110328293	87	13	57896	4.0439	2.6281e-05	5.13159	94.8739
ELAVL4	1	50503686	50679458	217	32	58096	4.0436	2.6321e-05	5.13708	94.8684
GPR156	3	119873492	120013941	417	28	57738	4.0418	2.6523e-05	5.14257	94.8629
TTBK1	6	43201418	43265997	147	21	56592	4.0415	2.6559e-05	5.14807	94.8574
LPP	3	187861072	188618460	2103	206	57509	4.0412	2.6589e-05	5.15356	94.8519
SLC12A4	16	67967377	68013504	55	9	57062	4.041	2.6614e-05	5.15906	94.8464
ITSN1	21	35004706	35282165	495	67	57332	4.0398	2.6746e-05	5.16455	94.8409
UBE2D3	4	103705540	103800053	192	9	57918	4.0397	2.6765e-05	5.17005	94.8354
C4B	6	31972539	32013195	29	11	56583	4.0386	2.689e-05	5.17554	94.83
C12orf43	12	121430225	121464305	123	18	58154	4.0383	2.6921e-05	5.18103	94.8245
MINDY2	15	59053391	59164099	230	23	58217	4.0379	2.6968e-05	5.18653	94.819
NALCN	13	101696130	102078843	1320	83	57422	4.0363	2.7148e-05	5.19202	94.8135
AGBL4	1	48988527	50499585	2026	53	58010	4.0344	2.7368e-05	5.19752	94.808
DPP4	2	162838751	162941052	237	30	53618	4.0309	2.7787e-05	5.20301	94.8025
PSMB9	6	32801913	32837362	256	23	57208	4.0295	2.7948e-05	5.20851	94.797
SP4	7	21457652	21564440	308	29	57160	4.0284	2.808e-05	5.214	94.7915
OSBPL3	7	24826158	25031253	607	69	56949	4.0248	2.8506e-05	5.21949	94.786
MLN	6	33752450	33781788	97	13	57770	4.0234	2.8685e-05	5.22499	94.7805
ZNF638	2	71493691	71672199	518	23	57953	4.0219	2.886e-05	5.23048	94.7723
KDM4C	9	6710863	7185648	2124	107	57882	4.0219	2.8866e-05	5.23598	94.7723
CGREF1	2	27311757	27351995	53	7	57309	4.0199	2.9105e-05	5.24147	94.764
NCK1	3	136571050	136678665	228	10	57379	4.0176	2.9403e-05	5.24696	94.7585
PABPC1L	20	43528703	43597676	129	21	58156	4.014	2.9846e-05	5.25246	94.753
MRPS14	1	174969925	175002561	57	13	58116	4.0139	2.986e-05	5.25795	94.7475
MAPRE3	2	27183480	27260064	87	8	56777	4.011	3.0231e-05	5.26345	94.742
KIF20B	10	91451367	91544700	280	10	58217	4.0104	3.0306e-05	5.26894	94.7366
TCHP	12	110328069	110431646	203	17	57192	4.0097	3.04e-05	5.27444	94.7311
LIN7B	19	49607581	49631717	64	11	57088	4.0087	3.0521e-05	5.27993	94.7256
PKN3	9	131454802	131493197	31	14	56368	4.0057	3.0913e-05	5.28542	94.7201
SULT6B1	2	37384963	37433741	308	16	58196	4.0019	3.1421e-05	5.29092	94.7146
TIE1	1	43756664	43798779	52	7	58568	3.998	3.1934e-05	5.29641	94.7091
CUL3	2	225324867	225460110	329	17	57807	3.9962	3.2186e-05	5.30191	94.7036
POP7	7	100293676	100315118	55	10	58397	3.9952	3.2315e-05	5.3074	94.6981
OLA1	2	174927175	175123426	559	19	57430	3.9948	3.2375e-05	5.31289	94.6926
PSKH1	16	67917175	67973581	56	9	57552	3.9945	3.2412e-05	5.31839	94.6871
TMEM89	3	48648192	48669288	17	5	57467	3.9901	3.3027e-05	5.32388	94.6816
HECW2	2	197049094	197468416	1124	67	57636	3.9896	3.3095e-05	5.32938	94.6761
RBM5	3	50116341	50166454	64	9	57871	3.9878	3.3346e-05	5.33487	94.6706
SHISA8	22	42297297	42320570	53	4	55854	3.9856	3.3652e-05	5.34037	94.6651
INA	10	105026920	105060108	55	10	57693	3.9835	3.3952e-05	5.34586	94.6596
PSD3	8	18374811	18952240	2859	150	57334	3.9821	3.4155e-05	5.35135	94.6541
MAP2K5	15	67825047	68109461	630	25	57743	3.9815	3.4236e-05	5.35685	94.6486
LY75	2	160618362	160771260	495	36	56953	3.9801	3.4446e-05	5.36234	94.6432
MCCD1	6	31486494	31508009	141	18	57510	3.9799	3.4465e-05	5.36784	94.6377
KIAA0040	1	175116123	175172135	169	19	58469	3.9771	3.4888e-05	5.37333	94.6322
NUP210L	1	153955161	154137592	245	22	57406	3.9769	3.4915e-05	5.37883	94.6267
GTF2A1	14	81631796	81697721	121	16	57629	3.976	3.5044e-05	5.38432	94.6212
NRN1L	16	67908708	67932758	31	7	58150	3.9758	3.5077e-05	5.38981	94.6157
NFAM1	22	42766416	42838401	241	29	57588	3.9749	3.5199e-05	5.39531	94.6102
PEA15	1	160165127	160195166	32	11	57139	3.9741	3.5316e-05	5.4008	94.6047
SUFU	10	104253744	104403292	319	15	57552	3.9739	3.536e-05	5.4063	94.5992
TRIM33	1	114925399	115063781	324	19	58096	3.9738	3.5369e-05	5.41179	94.5937
POC1B	12	89803495	89929801	303	20	58023	3.9727	3.5534e-05	5.41728	94.5882
NUP50	22	45549722	45593896	149	14	57320	3.9722	3.56e-05	5.42278	94.5827
PFKFB2	1	207212801	207264369	69	11	57736	3.9698	3.5967e-05	5.42827	94.5745
ANAPC5	12	121736048	121847699	281	28	58212	3.9698	3.5969e-05	5.43377	94.5745
RPRD2	1	150325567	150459042	375	14	58009	3.9685	3.6162e-05	5.43926	94.5662
PLK2	5	57739809	57766087	123	16	57541	3.968	3.624e-05	5.44476	94.5607
LIPC	15	58692768	58871151	642	88	57415	3.9641	3.6836e-05	5.45025	94.5552
NPTX1	17	78430948	78461643	72	18	58244	3.9608	3.7344e-05	5.45574	94.5498
XPNPEP3	22	41243081	41373838	106	15	56947	3.9595	3.7559e-05	5.46124	94.5443
KIF21A	12	39677030	39847192	269	17	57934	3.9592	3.7602e-05	5.46673	94.5388
ASIC1	12	50441331	50487394	71	11	55666	3.9584	3.772e-05	5.47223	94.5333
OTUB1	11	63743325	63779283	64	7	58198	3.9578	3.7815e-05	5.47772	94.5278
IHO1	3	49225861	49305537	93	11	55939	3.9575	3.7863e-05	5.48322	94.5223
HSBP1L1	18	77714561	77740822	74	13	58172	3.9563	3.8055e-05	5.48871	94.5168
MAP3K11	11	65355226	65392853	65	11	57525	3.9559	3.8122e-05	5.4942	94.5113
RXRB	6	33151365	33178630	64	13	57789	3.9537	3.8483e-05	5.4997	94.5058
KIRREL3	11	126283254	126883355	2000	159	57608	3.9534	3.8522e-05	5.50519	94.5003
PCDHB2	5	140464227	140486962	64	6	57918	3.9522	3.8719e-05	5.51069	94.4948
CCP110	16	19525133	19574730	156	15	58298	3.9469	3.9589e-05	5.51618	94.4893
PPFIA3	19	49612646	49664283	148	23	56825	3.9452	3.9862e-05	5.52167	94.4838
SLC4A9	5	139729787	139764728	37	13	54296	3.9428	4.0267e-05	5.52717	94.4783
GPD1	12	50487602	50515102	41	6	58378	3.9414	4.0497e-05	5.53266	94.4728
DLG1	3	196759431	197036171	677	28	57580	3.9383	4.1032e-05	5.53816	94.4673
LTA	6	31529831	31552101	80	17	55999	3.9366	4.1316e-05	5.54365	94.4618
NUTF2	16	67870635	67916470	59	8	57617	3.9354	4.1536e-05	5.54915	94.4563
CENPBD1P	16	90026206	90048942	98	17	54343	3.9329	4.197e-05	5.55464	94.4509
BHLHE22	8	65482814	65506181	32	8	58619	3.9321	4.211e-05	5.56013	94.4454
THAP5	7	108184987	108220194	70	9	58091	3.9315	4.2202e-05	5.56563	94.4399
METAP1D	2	172854490	172957158	236	32	57730	3.9277	4.2879e-05	5.57112	94.4344
DGCR8	22	20057755	20109400	167	17	57607	3.9259	4.3199e-05	5.57662	94.4289
REV3L	6	111610234	111814918	434	27	57592	3.9243	4.3483e-05	5.58211	94.4234
TSNAXIP1	16	67830668	67876051	58	11	56486	3.9226	4.3795e-05	5.58761	94.4179
EMX1	2	73133389	73172020	60	13	57570	3.9216	4.3983e-05	5.5931	94.4124
DYNLRB1	20	33094214	33138762	48	10	56617	3.9209	4.411e-05	5.59859	94.4069
TMEM214	2	27245778	27274563	24	4	58487	3.9203	4.4212e-05	5.60409	94.4014
GDNF	5	37802779	37849788	140	23	56577	3.9193	4.4404e-05	5.60958	94.3959
SLC35G2	3	136527489	136584734	138	7	57800	3.9182	4.4605e-05	5.61508	94.3904
ZC3H7B	22	41687526	41766151	98	10	57553	3.9179	4.4669e-05	5.62057	94.3849
NXPH1	7	8463585	8802593	1357	82	56973	3.9174	4.4746e-05	5.62606	94.3794
TENM3	4	183055140	183734177	2361	215	57582	3.9173	4.477e-05	5.63156	94.3739
ZBTB7B	1	154965127	155000998	47	13	57848	3.9149	4.5228e-05	5.63705	94.3684
CAMK1D	10	12381481	12887545	1823	162	57564	3.9141	4.537e-05	5.64255	94.3629
CXXC4	4	105379469	105426058	52	10	57820	3.9135	4.5481e-05	5.64804	94.3575
PAG1	8	81870045	82034303	362	47	57657	3.9124	4.5694e-05	5.65354	94.352
ELOVL7	5	60037618	60150216	262	20	57427	3.9068	4.6755e-05	5.65903	94.3465
C17orf75	17	30641584	30687042	65	11	57635	3.9055	4.7009e-05	5.66452	94.341
RAB3C	5	57868048	58165213	887	58	57932	3.9037	4.7367e-05	5.67002	94.3355
LIN28B	6	105394923	105541207	191	27	57234	3.9016	4.7774e-05	5.67551	94.33
CACNG8	19	54456294	54503469	132	20	58408	3.901	4.7907e-05	5.68101	94.3245
KIAA0319	6	24534332	24656383	430	46	56949	3.8995	4.8194e-05	5.6865	94.319
SGCZ	8	13937373	15105848	5958	182	57778	3.8947	4.916e-05	5.69199	94.3135
FOXN2	2	48531776	48616433	239	22	57657	3.8932	4.9461e-05	5.69749	94.308
EDC4	16	67896926	67928406	35	7	58215	3.8904	5.0046e-05	5.70298	94.3025
HLA-DOB	6	32770540	32794825	242	23	57844	3.8899	5.0134e-05	5.70848	94.297
MARCHF7	2	160559000	160637538	284	17	57664	3.8896	5.0201e-05	5.71397	94.2915
ARHGAP27	17	43461275	43521787	156	10	57587	3.8867	5.0811e-05	5.71947	94.286
OASL	12	121448095	121487045	128	21	58252	3.8843	5.1317e-05	5.72496	94.2805
ANG	14	21142336	21177130	147	27	58124	3.8827	5.1644e-05	5.73045	94.275
HAX1	1	154234987	154258351	33	7	56841	3.8826	5.1678e-05	5.73595	94.2695
TMTC1	12	29643773	29947692	1125	79	57889	3.8809	5.2025e-05	5.74144	94.2641
GABRB1	4	46985740	47438461	1046	73	57479	3.8806	5.2107e-05	5.74694	94.2586
PCDHB3	5	140470234	140493406	49	6	57334	3.879	5.2437e-05	5.75243	94.2503
TRA2B	3	185623694	185665924	69	11	57932	3.879	5.2447e-05	5.75793	94.2503
RNASE4	14	21142259	21178761	152	28	58145	3.8783	5.2602e-05	5.76342	94.2421
RWDD2A	6	83893098	83918651	51	11	57842	3.8782	5.2625e-05	5.76891	94.2366
CD47	3	107752145	107819872	139	22	57883	3.878	5.2653e-05	5.77441	94.2311
SLC9B2	4	103931025	104016986	133	22	56734	3.8762	5.3042e-05	5.7799	94.2256
ENSG00000264813	17	61552184	61609209	125	15	57564	3.8754	5.3224e-05	5.7854	94.2201
TRPM6	9	77327411	77513010	337	39	57473	3.8725	5.3862e-05	5.79089	94.2146
ASPDH	19	51004857	51027947	70	14	57801	3.8722	5.3934e-05	5.79638	94.2091
SIPA1L1	14	71777166	72217946	602	31	54903	3.8711	5.4182e-05	5.80188	94.2036
BCL11A	2	60668302	60790702	200	39	57224	3.8708	5.4244e-05	5.80737	94.1981
XBP1	22	29180543	29206585	56	11	57523	3.8679	5.4887e-05	5.81287	94.1926
COPA	1	160249063	160323190	128	19	56721	3.8638	5.5827e-05	5.81836	94.1871
COG8	16	69344043	69383570	90	12	57194	3.8625	5.6115e-05	5.82386	94.1816
DOT1L	19	2154148	2242577	268	27	55384	3.8602	5.6646e-05	5.82935	94.1761
SPATA19	11	133700526	133725433	73	7	56841	3.8595	5.6804e-05	5.83484	94.1706
ADAM10	15	58877403	59052177	335	17	57829	3.8589	5.6954e-05	5.84034	94.1652
MICA	6	31361356	31393092	441	26	57420	3.8579	5.7183e-05	5.84583	94.1597
SIRPG	20	1599798	1648425	190	27	57875	3.8569	5.7421e-05	5.85133	94.1542
HECTD1	14	31559318	31687010	153	15	57991	3.8565	5.7502e-05	5.85682	94.1487
QRICH1	3	49057140	49141796	72	13	56194	3.8554	5.7775e-05	5.86232	94.1432
NRAS	1	115237090	115269515	36	8	56945	3.8535	5.8221e-05	5.86781	94.1377
ASCL1	12	103341464	103364294	56	15	58538	3.8531	5.8321e-05	5.8733	94.1322
NAA40	11	63696431	63734800	74	7	56825	3.8512	5.8773e-05	5.8788	94.1267
TARS2	1	150449887	150490078	109	11	57651	3.8501	5.9032e-05	5.88429	94.1212
ZNF101	19	19769605	19804318	93	18	57498	3.8497	5.9128e-05	5.88979	94.1157
DRG2	17	17981200	18021285	78	7	58525	3.8484	5.9437e-05	5.89528	94.1102
INHBC	12	57818543	57854611	58	8	57795	3.8466	5.9886e-05	5.90077	94.1047
GOSR1	17	28794380	28864610	90	10	57372	3.8426	6.0859e-05	5.90627	94.0992
CCDC71	3	49189968	49213754	29	5	58480	3.842	6.1011e-05	5.91176	94.0937
GPR75	2	54070050	54097126	66	14	58105	3.8415	6.1146e-05	5.91726	94.0882
PRSS35	6	84212194	84245423	84	12	57437	3.8407	6.1346e-05	5.92275	94.0827
SLC2A3	12	8061826	8098871	82	15	58189	3.8406	6.1368e-05	5.92825	94.0772
CACNA1S	1	200998642	201091694	311	45	56889	3.8377	6.2095e-05	5.93374	94.0718
NCR3LG1	11	17363273	17408888	132	15	57832	3.8375	6.2139e-05	5.93923	94.0663
PTK6	20	62149778	62178723	110	18	57376	3.8345	6.2914e-05	5.94473	94.0608
AKAP6	14	32788479	33310567	1646	144	58075	3.8337	6.3115e-05	5.95022	94.0553
PRDM7	16	90112974	90168480	145	18	57776	3.8336	6.3131e-05	5.95572	94.0498
SNRNP200	2	96930074	96981297	55	11	55593	3.8309	6.3826e-05	5.96121	94.0415
GIP	17	47025916	47055958	99	12	57228	3.8309	6.3838e-05	5.96671	94.0415
KCTD10	12	109876461	109925349	184	17	56169	3.8304	6.3957e-05	5.9722	94.0333
L3MBTL2	22	41591209	41637275	118	7	57996	3.8301	6.405e-05	5.97769	94.0278
TMEM127	2	96904254	96941732	41	12	54652	3.8295	6.4213e-05	5.98319	94.0223
SLC39A8	4	103162198	103362415	600	36	57926	3.8278	6.4657e-05	5.98868	94.0168
MYO15A	17	18002020	18093116	170	19	58273	3.8277	6.4665e-05	5.99418	94.0113
CD40	20	44736911	44768502	89	18	57034	3.8258	6.5166e-05	5.99967	94.0058
TSPAN2	1	115580632	115642121	237	27	58248	3.8254	6.5282e-05	6.00516	94.0003
PCNX1	14	71364122	71592099	540	21	56150	3.8239	6.5666e-05	6.01066	93.9948
PTK2B	8	27158999	27326903	470	27	57796	3.8219	6.6226e-05	6.01615	93.9893
ARID5B	10	63651059	63866703	502	67	57193	3.8182	6.7219e-05	6.02165	93.9838
GABRG2	5	161484546	161592542	194	30	58021	3.8163	6.7723e-05	6.02714	93.9784
CIAO1	2	96921870	96949087	32	8	54640	3.816	6.783e-05	6.03264	93.9729
PTBP2	1	97177221	97299294	242	19	57814	3.8149	6.8115e-05	6.03813	93.9674
DSTYK	1	205101632	205190727	198	15	58206	3.8139	6.839e-05	6.04362	93.9619
C3orf62	3	49296035	49325342	33	8	54177	3.8134	6.8543e-05	6.04912	93.9564
ENSG00000270898	2	53887430	54097297	620	26	57904	3.812	6.8927e-05	6.05461	93.9509
GPR135	14	59885740	59942060	189	19	57929	3.8117	6.9001e-05	6.06011	93.9454
ZNF644	1	91370859	91497829	202	17	57086	3.8091	6.9737e-05	6.0656	93.9399
ENSG00000005955	17	34890737	34956278	121	14	57670	3.8079	7.0063e-05	6.07109	93.9344
TMED6	16	69367151	69395712	49	11	57884	3.8066	7.045e-05	6.07659	93.9289
CCDC117	22	29158662	29195283	100	15	56875	3.8038	7.1257e-05	6.08208	93.9234
BCL9L	11	118754584	118806317	109	24	56159	3.8025	7.1625e-05	6.08758	93.9179
PITPNC1	17	65363575	65703372	882	114	57525	3.8008	7.2103e-05	6.09307	93.9124
ARID1B	6	157089063	157541913	968	72	57988	3.8002	7.2303e-05	6.09857	93.9069
FNDC7	1	109245279	109295365	102	21	57831	3.7922	7.4654e-05	6.10406	93.9014
HRAS	11	522242	547287	116	14	58130	3.7916	7.4827e-05	6.10955	93.8959
NACC1	19	13218917	13261955	71	15	57989	3.79	7.5313e-05	6.11505	93.8904
SMC5	9	72863937	72979804	277	15	57789	3.7845	7.6998e-05	6.12054	93.885
CXCR5	11	118744475	118778508	60	19	56388	3.7831	7.7432e-05	6.12604	93.8795
ABCD2	12	39933835	40023553	175	23	57761	3.7814	7.7982e-05	6.13153	93.874
STAC3	12	57627236	57654976	23	7	57535	3.7811	7.8083e-05	6.13703	93.8685
NCAPH	2	96991525	97049583	57	11	55014	3.7801	7.8373e-05	6.14252	93.8602
NR4A2	2	157170944	157208860	36	7	58062	3.7801	7.8384e-05	6.14801	93.8602
GABRB3	15	26778693	27194686	1308	115	57912	3.7785	7.8874e-05	6.15351	93.8492
DCST2	1	154980996	155016257	57	11	57827	3.7785	7.8882e-05	6.159	93.8492
VPS4A	16	69335259	69368949	73	11	57114	3.7784	7.8934e-05	6.1645	93.841
C1orf54	1	150230600	150263327	41	8	57051	3.7783	7.8964e-05	6.16999	93.8355
DCAF8	1	160175505	160264920	113	13	56903	3.7769	7.9406e-05	6.17548	93.83
SCML4	6	108015308	108155521	423	33	57761	3.7756	7.9816e-05	6.18098	93.8245
FBXL17	5	107184736	107727799	1211	43	57865	3.7702	8.1547e-05	6.18647	93.819
ENSG00000258465	1	160177254	160264920	112	12	56886	3.7694	8.1836e-05	6.19197	93.8135
TRMT1	19	13205716	13238381	57	18	57991	3.7692	8.1874e-05	6.19746	93.808
KCNJ11	11	17397406	17420878	83	12	57971	3.7691	8.1909e-05	6.20296	93.8025
LRP1B	2	140978992	142899270	7462	240	57865	3.7685	8.2123e-05	6.20845	93.797
SPG7	16	89547325	89634176	252	11	57989	3.7682	8.22e-05	6.21394	93.7915
ZDHHC8	22	20106979	20145530	136	15	58186	3.7678	8.236e-05	6.21944	93.7861
DPEP2	16	68011297	68044489	40	7	58010	3.7651	8.3236e-05	6.22493	93.7806
DNAJB5	9	34979638	35008897	35	10	57137	3.761	8.4635e-05	6.23043	93.7751
PPP1R18	6	30634166	30665672	112	17	47799	3.7602	8.4873e-05	6.23592	93.7696
FIP1L1	4	54233810	55171439	2441	128	57962	3.7579	8.5683e-05	6.24142	93.7613
GRAP	17	18913986	18960950	34	9	57223	3.7579	8.5687e-05	6.24691	93.7613
SPATA31G1	9	35031092	35055988	44	9	56680	3.7575	8.5818e-05	6.2524	93.7531
POMC	2	25373722	25401772	57	13	57744	3.7567	8.6089e-05	6.2579	93.7476
TRIM35	8	27132404	27178836	83	11	57722	3.7561	8.6279e-05	6.26339	93.7421
PCLAF	15	64647193	64689886	68	12	54837	3.7555	8.6505e-05	6.26889	93.7366
HLA-DQB2	6	32713875	32741311	315	10	57532	3.7551	8.665e-05	6.27438	93.7311
CNTN2	1	205002325	205057627	178	23	57568	3.7513	8.7964e-05	6.27987	93.7256
RLBP1	15	89743100	89774982	79	10	57899	3.7506	8.8207e-05	6.28537	93.7201
SLC10A4	4	48475360	48501213	67	9	58040	3.7497	8.8529e-05	6.29086	93.7146
CHD2	15	93416526	93581237	454	35	57835	3.7495	8.8603e-05	6.29636	93.7091
SFXN5	2	73159165	73312747	274	21	57262	3.7449	9.022e-05	6.30185	93.7036
INAVA	1	200850176	200894863	136	27	56902	3.7447	9.0296e-05	6.30735	93.6981
YWHAB	20	43504317	43547173	95	8	57944	3.7417	9.1375e-05	6.31284	93.6899
PCDHB1	5	140420979	140443512	27	8	54442	3.7417	9.1381e-05	6.31833	93.6899
COX11	17	53019263	53056146	124	10	57923	3.7406	9.1776e-05	6.32383	93.6817
THUMPD3	3	9394526	9438475	114	15	57487	3.7394	9.2227e-05	6.32932	93.6762
SRP54	14	35441163	35508773	259	14	58386	3.7391	9.2343e-05	6.33482	93.6707
ORC5	7	103756788	103858495	288	14	58238	3.7388	9.2436e-05	6.34031	93.6652
PIGO	9	35078685	35106591	50	10	57502	3.7387	9.2479e-05	6.34581	93.6597
EHD1	11	64609114	64665768	110	14	57954	3.7381	9.2703e-05	6.3513	93.6542
FRMD4B	3	69209141	69601734	1219	85	57924	3.7376	9.2892e-05	6.35679	93.6487
TBC1D13	9	131539483	131582711	113	11	58187	3.7345	9.4036e-05	6.36229	93.6432
EIF3B	7	2383721	2430380	119	13	58068	3.7342	9.4143e-05	6.36778	93.635
KCNAB3	17	7815177	7843121	64	10	57680	3.7342	9.4164e-05	6.37328	93.635
DYNC1I2	2	172533919	172614930	160	19	57729	3.7324	9.4841e-05	6.37877	93.6267
KCNK9	8	140603081	140725299	347	50	57738	3.7306	9.5503e-05	6.38426	93.6212
ITPKB	1	226809391	226937024	228	36	56446	3.7302	9.5653e-05	6.38976	93.6157
THAP11	16	67866213	67888097	31	5	57008	3.7298	9.5815e-05	6.39525	93.6102
TRIM54	2	27495260	27540307	57	10	56327	3.727	9.6898e-05	6.40075	93.6047
EFL1	15	82412571	82565104	433	33	58007	3.7256	9.7414e-05	6.40624	93.5993
VCP	9	35046061	35083246	67	11	57093	3.7254	9.7507e-05	6.41174	93.5938
NMRAL1	16	4501681	4555764	161	11	58086	3.7249	9.7701e-05	6.41723	93.5855
HNF1A	12	121406346	121450315	155	21	57965	3.7249	9.7714e-05	6.42272	93.5855
RANBP10	16	67747005	67850555	116	14	57105	3.7247	9.7778e-05	6.42822	93.5773
NHLH1	1	160326857	160352638	61	12	58079	3.7246	9.7812e-05	6.43371	93.569
CERT1	5	74654311	74817963	276	18	57549	3.7246	9.7818e-05	6.43921	93.569
AMH	19	2239308	2262072	85	24	54268	3.724	9.8051e-05	6.4447	93.5608
PRPF3	1	150283925	150335671	128	12	58443	3.7235	9.824e-05	6.4502	93.5553
CPD	17	28695923	28807007	138	10	57220	3.7222	9.8764e-05	6.45569	93.5498
CENPT	16	67852060	67891714	55	8	56655	3.7219	9.8851e-05	6.46118	93.5443
PID1	2	229705242	230146001	1347	107	57844	3.7217	9.8943e-05	6.46668	93.5388
BCL7A	12	122447328	122509948	158	23	58040	3.7207	9.9349e-05	6.47217	93.5333
PDF	16	69352524	69374498	52	8	56797	3.7182	0.00010031	6.47767	93.5278
USP4	3	49305264	49388145	98	12	56651	3.7178	0.00010048	6.48316	93.5223
USP31	16	23062727	23170591	245	16	57985	3.7165	0.000101	6.48865	93.5168
DPEP3	16	67999566	68024732	34	6	57791	3.7154	0.00010144	6.49415	93.5113
CAMKV	3	49885421	49917655	45	8	57076	3.7129	0.00010244	6.49964	93.5059
ANKRD27	19	33077913	33177503	435	21	58010	3.7081	0.0001044	6.50514	93.5004
DHX35	20	37580942	37678366	165	11	57724	3.7076	0.0001046	6.51063	93.4949
ABHD17C	15	80962025	81057962	302	27	56854	3.7044	0.00010593	6.51613	93.4894
C1orf122	1	38262651	38285126	28	7	56993	3.7008	0.00010745	6.52162	93.4839
EPB41	1	29203603	29456553	440	27	57344	3.6994	0.00010804	6.52711	93.4784
DNAJB9	7	108200012	108225294	60	9	57672	3.6985	0.00010845	6.53261	93.4729
MSI2	17	55323212	55772046	1207	158	57917	3.6975	0.00010888	6.5381	93.4674
GFI1	1	92930319	92962433	53	8	57725	3.695	0.00010995	6.5436	93.4619
ENDOG	9	131570753	131594956	78	8	58507	3.693	0.00011082	6.54909	93.4564
EML6	2	54940636	55209157	855	62	57798	3.6927	0.00011093	6.55458	93.4509
DENND2A	7	140208220	140383793	386	29	57671	3.6913	0.00011157	6.56008	93.4454
SEMA3A	7	83575093	84132040	1642	73	58067	3.6898	0.0001122	6.56557	93.4399
SAXO2	15	82545151	82587271	86	16	58167	3.6886	0.00011273	6.57107	93.4317
TBL1XR1	3	176727143	176925261	502	39	56618	3.6886	0.00011275	6.57656	93.4317
PBXIP1	1	154906552	154938599	50	10	57306	3.688	0.00011302	6.58206	93.4234
EXOC4	7	132927829	133761342	1411	35	57718	3.6875	0.00011323	6.58755	93.4179
UFSP1	7	100476346	100497339	45	8	57884	3.6874	0.00011326	6.59304	93.4124
TIMM50	19	39961052	39994422	75	9	58152	3.6842	0.00011473	6.59854	93.407
PCDHB4	5	140491581	140515201	32	6	56563	3.683	0.00011523	6.60403	93.4015
BNIP1	5	172561445	172601390	102	16	56626	3.6808	0.00011625	6.60953	93.396
UBE3B	12	109905207	109984507	229	22	55964	3.6807	0.0001163	6.61502	93.385
H2AC1	6	25716291	25736790	81	8	57539	3.6807	0.00011631	6.62326	93.385
H2BC1	6	25717137	25737573	81	8	57539	3.6807	0.00011631	6.62326	93.385
ZBTB48	1	6630061	6659340	55	16	55552	3.6805	0.00011641	6.6315	93.374
ADAMTS7	15	79041545	79113773	228	18	58204	3.6799	0.00011667	6.637	93.3685
PSMG1	21	40536695	40565777	100	10	58248	3.679	0.00011709	6.64249	93.363
TOMM34	20	43560771	43599127	68	16	58419	3.6789	0.00011711	6.64799	93.3575
OTOL1	3	161204596	161231730	117	8	58600	3.6784	0.00011737	6.65348	93.352
PGM2L1	11	74031363	74119518	229	19	58093	3.6777	0.00011766	6.65897	93.3465
ME1	6	83910108	84150797	499	20	57785	3.6776	0.0001177	6.66447	93.3383
PSMB8	6	32798494	32822480	182	26	57349	3.6776	0.00011771	6.66996	93.3383
ZFAND2B	2	220049959	220084373	50	13	56665	3.6774	0.0001178	6.67546	93.33
NAA11	4	80136848	80257204	212	21	58066	3.6765	0.00011822	6.68095	93.3245
PEX19	1	160236602	160266138	43	7	56468	3.6764	0.00011828	6.68645	93.319
RNASEH2C	11	65472367	65498418	79	11	58735	3.6755	0.0001187	6.69194	93.3136
RPAIN	17	5312961	5346196	133	10	58024	3.675	0.00011895	6.69743	93.3081
NCOR2	12	124798961	125062135	840	103	57216	3.6732	0.00011979	6.70293	93.3026
NUDCD3	7	44408720	44540479	269	9	57837	3.6726	0.00012005	6.70842	93.2971
ATP5MC1	17	46960127	46983233	54	8	56559	3.671	0.00012078	6.71392	93.2916
TSPAN16	19	11396824	11447672	148	20	57745	3.6673	0.00012257	6.71941	93.2861
TERF2	16	69379464	69452474	124	22	58036	3.665	0.00012365	6.72491	93.2806
MCRS1	12	49940327	49971936	54	7	57509	3.6648	0.00012377	6.7304	93.2751
TRMT9B	8	12793151	12899012	646	39	58304	3.6647	0.00012382	6.73589	93.2696
TAP1	6	32802986	32831755	217	26	57144	3.6637	0.00012428	6.74139	93.2614
ATP6V1G1	9	117340026	117370653	111	17	57798	3.6637	0.00012432	6.74688	93.2614
SPOUT1	9	131571930	131602100	86	8	58272	3.6629	0.0001247	6.75238	93.2531
CABP1	12	121068355	121115127	154	23	57999	3.6608	0.0001257	6.75787	93.2476
HLA-E	6	30447244	30471982	69	16	51523	3.6605	0.00012584	6.76336	93.2421
FAM124B	2	225233415	225276802	147	15	58453	3.6597	0.00012625	6.76886	93.2366
NTM	11	131230373	132216716	3016	231	57643	3.6596	0.00012633	6.77435	93.2311
UBE2G1	17	4162554	4279923	167	10	57661	3.6587	0.00012675	6.77985	93.2256
LRRC56	11	527527	564916	175	23	58125	3.6583	0.00012693	6.78534	93.2202
INHBA	7	41714712	41752706	42	11	57361	3.6562	0.000128	6.79084	93.2147
MPV17	2	27522360	27558547	37	10	54916	3.6557	0.00012824	6.79633	93.2092
EPO	7	100308423	100331323	48	10	57987	3.6543	0.00012893	6.80182	93.2037
L3HYPDH	14	59917081	59961148	133	14	58207	3.6524	0.00012991	6.80732	93.1982
UBXN2A	2	24140155	24237779	309	20	57739	3.652	0.0001301	6.81281	93.1927
WFDC12	20	43742066	43763106	68	9	57210	3.6504	0.00013091	6.81831	93.1872
MARK3	14	103841729	103980168	312	11	57938	3.6488	0.00013174	6.8238	93.1789
PPP2R2A	8	26139007	26240196	235	33	58033	3.6488	0.00013176	6.8293	93.1789
SIRPB1	20	1534167	1610707	135	22	58025	3.6485	0.00013187	6.83479	93.1707
KAT5	11	65469467	65497075	83	12	58749	3.6484	0.00013195	6.84028	93.1652
TTYH3	7	2661585	2714436	164	29	57825	3.6479	0.00013219	6.84578	93.1597
PTER	10	16468942	16565736	379	25	58244	3.647	0.00013267	6.85127	93.1542
ERLEC1	2	54004181	54055956	119	17	57375	3.646	0.0001332	6.85677	93.1487
JSRP1	19	2242251	2279758	136	24	56965	3.6436	0.0001344	6.86226	93.1432
ANKHD1	5	139771399	139939163	122	20	56648	3.6434	0.00013453	6.86775	93.1377
MCHR1	22	41064754	41088818	45	9	58594	3.6416	0.00013549	6.87325	93.1322
TNNC1	3	52475118	52498086	39	8	58205	3.6412	0.00013568	6.87874	93.1268
ARIH2OS	3	48945221	48966818	28	6	57532	3.6388	0.00013694	6.88424	93.1213
ENSG00000182319	8	8165258	8254008	325	31	57946	3.6378	0.00013748	6.88973	93.1158
RAB2A	8	61419416	61546186	245	13	57941	3.6371	0.00013786	6.89523	93.1103
HMOX2	16	4514691	4570348	168	11	58184	3.6362	0.00013837	6.90072	93.1048
SKOR1	15	68102042	68136899	102	14	57942	3.6329	0.00014012	6.90621	93.0993
KCNH3	12	49922940	49962091	69	10	57732	3.6325	0.00014035	6.91171	93.0938
CASQ1	1	160150285	160181676	63	20	58109	3.6323	0.00014047	6.9172	93.0883
BDNF	11	27666440	27753605	138	18	55609	3.6293	0.00014209	6.9227	93.0828
DNAH7	2	196592427	196943536	667	27	57679	3.6273	0.00014317	6.92819	93.0773
MAMDC2	9	72648497	72851886	547	17	58094	3.6271	0.0001433	6.93368	93.0718
H1-10	3	129023615	129045120	40	5	57410	3.6257	0.00014409	6.93918	93.0663
PRMT7	16	68334877	68402466	198	18	57408	3.6218	0.00014629	6.94467	93.0608
CERS6	2	169302372	169641644	862	81	56593	3.6184	0.0001482	6.95017	93.0553
PAK6-AS1	15	40532865	40555170	63	16	58166	3.618	0.00014847	6.95566	93.0498
DCBLD1	6	117764980	117901021	445	31	57922	3.6169	0.00014906	6.96116	93.0443
MSGN1	2	17987763	18008368	74	15	57182	3.6149	0.00015021	6.96665	93.0388
PPIL2	22	21996559	22064304	250	27	57554	3.6143	0.0001506	6.97214	93.0333
KDSR	18	60984959	61044743	125	17	58120	3.6124	0.00015168	6.97764	93.0279
AUTS2	7	69053905	70268054	2485	85	57180	3.6115	0.00015222	6.98313	93.0224
KLHDC8B	3	49199044	49223917	37	6	57600	3.6113	0.00015236	6.98863	93.0169
ITPRIPL1	2	96981069	97004091	22	7	55124	3.6109	0.00015256	6.99412	93.0114
MYO1H	12	109775708	109903328	538	23	57819	3.6107	0.0001527	6.99962	93.0059
EEFSEC	3	127862297	128137485	506	17	57737	3.609	0.00015368	7.00511	93.0004
ZDHHC12	9	131473148	131496406	21	9	55064	3.6078	0.00015441	7.0106	92.9949
ENKD1	16	67686848	67711168	23	6	57430	3.6037	0.00015684	7.0161	92.9894
KMT2A	11	118297205	118407539	118	15	56787	3.6028	0.0001574	7.02159	92.9812
LONRF1	8	12569403	12623582	166	17	57687	3.6028	0.00015742	7.02709	92.9812
CREB1	2	208384461	208478155	134	13	57668	3.6019	0.00015794	7.03258	92.9729
YRDC	1	38258616	38283857	27	6	57293	3.6015	0.00015822	7.04082	92.9647
SRRT	7	100462733	100496285	75	12	57742	3.6015	0.00015822	7.04082	92.9647
DHX16	6	30610896	30650814	100	14	47573	3.6013	0.00015832	7.04906	92.9564
SDHAF4	6	71266620	71309272	131	7	58421	3.5961	0.0001615	7.05456	92.9482
CNIH3	1	224612362	224938251	806	38	57572	3.5961	0.00016151	7.06005	92.9482
SPECC1	17	19902657	20232339	699	18	58234	3.5911	0.00016464	7.06555	92.9399
QARS1	3	49123365	49152553	27	7	55547	3.591	0.0001647	7.07104	92.9345
KLF10	8	103651007	103678130	83	16	57699	3.5897	0.00016553	7.07653	92.929
CNDP1	18	72191675	72264448	225	48	58076	3.5886	0.00016626	7.08203	92.9235
MITF	3	69778586	70027488	505	25	56871	3.5882	0.0001665	7.08752	92.918
NEK1	4	170304426	170543780	518	15	58286	3.5881	0.00016656	7.09302	92.9125
NRBF2	10	64883050	64924783	93	12	57474	3.588	0.0001666	7.09851	92.907
BAP1	3	52425029	52454366	24	5	57693	3.5863	0.00016769	7.10401	92.9015
IGIP	5	139495521	139518391	15	5	55694	3.5857	0.00016808	7.1095	92.896
KALRN	3	123788870	124455172	1955	91	57859	3.5854	0.00016825	7.11499	92.8905
MVK	12	110001060	110045067	137	16	57695	3.5833	0.00016963	7.12049	92.885
FAM186A	12	50710013	50800405	150	12	56229	3.5805	0.0001715	7.12598	92.8795
CACNA2D3	3	54146574	55118584	2806	188	57617	3.5801	0.00017172	7.13148	92.8713
XRN2	20	21273942	21380463	201	17	57544	3.5801	0.00017173	7.13697	92.8713
SH3RF1	4	170005407	170202256	451	34	57465	3.5784	0.00017288	7.14246	92.863
ALG8	11	77801982	77860706	271	8	58317	3.5775	0.00017345	7.14796	92.8575
C3orf49	3	63795038	63844312	77	14	53710	3.5764	0.00017415	7.15345	92.852
C2CD3	11	73713763	73892255	359	21	56200	3.576	0.00017446	7.15895	92.8465
FRMD5	15	44152962	44497450	489	25	57895	3.5758	0.00017459	7.16444	92.8411
ZFHX3	16	72806784	73103597	735	90	56848	3.5738	0.00017591	7.16994	92.8356
CDH16	16	66932025	66962887	45	10	57716	3.5722	0.00017699	7.17543	92.8301
ENSG00000204683	10	21404692	21445488	85	13	56159	3.5713	0.00017764	7.18092	92.8246
SMARCA5	4	144424616	144488639	116	9	58211	3.5704	0.00017824	7.18642	92.8191
NRCAM	7	107778068	108107161	1116	49	57657	3.5703	0.00017827	7.19191	92.8136
OGDH	7	44636171	44758665	264	23	57449	3.569	0.00017921	7.19741	92.8081
DNAJC5G	2	27488289	27514367	37	8	54101	3.5687	0.00017935	7.2029	92.8026
BRWD1	21	40546102	40703485	441	18	57885	3.5683	0.00017965	7.2084	92.7971
KCTD14	11	77716761	77767237	166	19	58091	3.5681	0.00017976	7.21389	92.7916
PEX16	11	45921220	45950363	53	11	57012	3.5674	0.00018029	7.21938	92.7861
SACS	13	23892965	24017841	406	43	57999	3.5644	0.00018237	7.22488	92.7806
MED27	9	134725494	134965295	361	29	56802	3.5639	0.0001827	7.23037	92.7751
ATP2B2	3	10355707	10759716	1429	120	57737	3.563	0.0001833	7.23587	92.7696
TRIM10	6	30109722	30138711	226	17	52968	3.5607	0.00018494	7.24136	92.7641
DOLPP1	9	131833379	131862717	38	4	57621	3.5606	0.00018504	7.24685	92.7586
PHF24	9	34947484	34992541	72	16	57830	3.5605	0.00018505	7.25235	92.7531
NMD3	3	160812484	160981320	370	22	58161	3.5604	0.00018511	7.25784	92.7477
APC2	19	1436300	1483243	106	24	56952	3.5589	0.0001862	7.26334	92.7422
PMVK	1	154887210	154919467	66	9	57460	3.5544	0.00018942	7.26883	92.7367
ANKDD1B	5	74897284	74977671	207	23	58231	3.5532	0.00019026	7.27433	92.7284
CREBRF	5	172473355	172576291	240	22	57343	3.5532	0.0001903	7.27982	92.7284
RETREG2	2	220030947	220060201	59	6	58467	3.553	0.00019041	7.28531	92.7202
CNPPD1	2	220026619	220052828	56	7	58454	3.5529	0.0001905	7.29081	92.7147
WFDC5	20	43728093	43753813	86	12	57414	3.5527	0.00019062	7.2963	92.7092
ENSG00000108278	17	34832473	34865154	55	10	57836	3.5517	0.00019139	7.3018	92.7037
MDC1	6	30657584	30695666	181	16	49454	3.5515	0.0001915	7.30729	92.6982
RAP1A	1	112074840	112269313	559	41	57455	3.5514	0.0001916	7.31279	92.6927
AP3D1	19	2090988	2174464	309	27	57131	3.5501	0.00019251	7.31828	92.6872
TCAIM	3	44369611	44460943	172	16	57367	3.5497	0.0001928	7.32377	92.6817
SPTBN1	2	54673422	54906812	668	30	57413	3.5491	0.00019328	7.32927	92.6762
SP9	2	175189674	175213220	58	15	57754	3.5488	0.00019348	7.33476	92.6707
FGD3	9	95699733	95808518	318	28	57970	3.5482	0.00019396	7.34026	92.6652
GALNT17	7	70587155	71188585	2126	133	57716	3.5481	0.00019402	7.34575	92.6597
GSTO1	10	105985114	106037217	110	19	57836	3.5474	0.00019452	7.35124	92.6542
KRTAP5-3	11	1618795	1639693	97	13	58012	3.5452	0.00019618	7.35674	92.6488
DEF8	16	90004333	90044468	189	23	56170	3.5445	0.00019664	7.36223	92.6405
RHBDL3	17	30583195	30661680	210	28	58171	3.5445	0.00019669	7.36773	92.6405
IGF2BP2-AS1	3	185420316	185457575	40	12	57686	3.543	0.00019776	7.37322	92.6323
DNAJC3	13	96319393	96457243	150	25	56845	3.5414	0.00019903	7.37872	92.6268
DCST1	1	154996300	155033406	58	13	58117	3.5403	0.00019983	7.38421	92.6213
NFATC3	16	68108654	68273162	236	13	57471	3.5378	0.00020175	7.3897	92.6158
NEUROD2	17	37749789	37776030	43	7	53742	3.5377	0.00020182	7.3952	92.6103
CIMIP7	3	49205065	49239291	45	6	57702	3.5353	0.00020362	7.40069	92.6048
ACHE	7	100477615	100504594	68	10	57986	3.5329	0.00020551	7.40619	92.5993
NPAS2	2	101426614	101623291	571	63	57618	3.5309	0.00020709	7.41168	92.5938
GFOD2	16	67698434	67763324	70	11	57436	3.5304	0.00020748	7.41717	92.5883
SNF8	17	46996678	47032479	113	9	57638	3.5274	0.00020985	7.42267	92.5828
DOCK1	10	128583978	129260781	1908	137	57853	3.5266	0.00021049	7.42816	92.5773
ACKR1	1	159163097	159186290	79	19	55708	3.5256	0.00021129	7.43366	92.5718
EIF4EBP3	5	139917251	139939163	24	7	57175	3.5255	0.00021133	7.43915	92.5663
UPK2	11	118785873	118839269	141	24	56987	3.5248	0.00021193	7.44465	92.5608
SLC4A1AP	2	27876338	27927840	32	11	57379	3.5244	0.00021223	7.45014	92.5554
JOSD2	19	50999255	51024610	61	13	57901	3.523	0.00021332	7.45563	92.5471
PFKFB3	10	6176881	6287495	491	108	57873	3.523	0.00021335	7.46113	92.5471
PTN	7	136902088	137038611	348	44	57731	3.5227	0.00021356	7.46662	92.5389
HSCB	22	29128019	29163503	90	18	55828	3.5222	0.00021403	7.47212	92.5334
TANGO2	22	19994537	20063449	233	32	57586	3.5214	0.00021463	7.47761	92.5279
APBA1	9	72032446	72297222	592	35	57579	3.52	0.00021576	7.48311	92.5224
ADAMTSL3	15	84312838	84718594	988	43	57874	3.5193	0.00021637	7.4886	92.5169
FAM135A	6	71112644	71280877	336	9	57802	3.5187	0.00021683	7.49409	92.5114
FNDC4	2	27704750	27728112	30	4	58532	3.5183	0.00021715	7.49959	92.5059
SRSF6	20	42076568	42102245	77	19	58085	3.5178	0.00021759	7.50508	92.5004
ADAMTS2	5	178527852	178782431	914	130	58104	3.5167	0.00021849	7.51058	92.4949
UCN	2	27520268	27541313	25	8	55898	3.5155	0.00021945	7.51607	92.4894
CRAT	9	131847089	131883468	63	4	57566	3.5147	0.00022016	7.52156	92.4839
GCH1	14	55298726	55379570	216	20	57837	3.514	0.00022069	7.52706	92.4784
FANCG	9	35063832	35090013	42	9	57075	3.5134	0.00022123	7.53255	92.4729
ENSG00000269510	9	35032390	35052824	36	9	56369	3.5118	0.00022257	7.53805	92.4674
CREM	10	35405719	35511886	210	9	58226	3.5103	0.0002238	7.54354	92.462
CTDP1	18	77429801	77524510	360	21	58137	3.5099	0.00022415	7.54904	92.4565
EIF3E	8	109203445	109457562	767	23	58181	3.5097	0.00022428	7.55453	92.451
GSTO2	10	106018631	106074703	89	13	56988	3.5093	0.00022462	7.56002	92.4455
PRPF40B	12	49952001	50048449	124	14	55325	3.5077	0.00022597	7.56552	92.4372
KIF22	16	29792040	29826706	16	8	55460	3.5077	0.00022603	7.57101	92.4372
C16orf86	16	67690719	67712661	24	7	56768	3.5075	0.00022619	7.57651	92.429
GPC1	2	241365088	241417493	223	40	57595	3.5074	0.00022625	7.582	92.4235
HSPA12A	10	118420703	118512085	292	21	58212	3.507	0.00022663	7.5875	92.418
RNF39	6	30028043	30053664	156	18	57083	3.5066	0.00022697	7.59299	92.4125
FMO5	1	146636930	146724700	367	18	57329	3.5042	0.00022899	7.59848	92.407
MAPK8IP2	22	51029114	51062409	135	21	58346	3.5041	0.0002291	7.60398	92.4015
SAE1	19	47606531	47723886	120	20	56749	3.5029	0.00023008	7.60947	92.396
SLC39A7	6	33158222	33182216	50	10	57848	3.5023	0.00023061	7.61497	92.3878
CACYBP	1	174958300	174990851	53	12	57013	3.5023	0.00023063	7.62046	92.3878
CRYBA1	17	27563881	27591512	56	11	57988	3.5006	0.00023208	7.62595	92.3795
HSD11B2	16	67454555	67481456	39	6	57637	3.5003	0.00023233	7.63145	92.374
SUPT7L	2	27863679	27896676	26	7	57811	3.4986	0.00023387	7.63694	92.3686
SIRPD	20	1504897	1549489	133	19	57540	3.497	0.00023522	7.64244	92.3631
COX14	12	50495762	50524240	48	5	58158	3.4964	0.00023581	7.64793	92.3576
CCDC124	19	18033825	18064800	89	20	57587	3.4963	0.00023589	7.65343	92.3521
LAMB2	3	49148547	49180551	31	12	54394	3.4961	0.00023602	7.65892	92.3466
UBE2Z	17	46975731	47016418	118	8	57698	3.4958	0.00023633	7.66441	92.3411
SPHK1	17	74362665	74393941	89	19	57834	3.4933	0.00023854	7.66991	92.3356
LINC01551	14	29231910	29292493	74	23	57768	3.4928	0.00023898	7.6754	92.3301
GNL1	6	30499154	30534951	58	11	51601	3.4921	0.00023958	7.6809	92.3246
ATP5MK	10	105138798	105166223	27	6	57251	3.492	0.00023975	7.68639	92.3191
WAC	10	28811422	28922041	218	19	57516	3.4907	0.00024092	7.69189	92.3136
DAND5	19	13065973	13095567	48	17	55074	3.4895	0.00024192	7.69738	92.3081
METTL21A	2	208435355	208500652	109	11	58031	3.4882	0.00024316	7.70287	92.3026
SF3A2	19	2226520	2258678	100	25	54668	3.4877	0.00024358	7.70837	92.2971
CORO1A	16	30184148	30210397	19	7	57014	3.4832	0.00024768	7.71386	92.2916
CYTH3	7	6191407	6322275	299	22	55681	3.481	0.00024979	7.71936	92.2861
HMCES	3	128987671	129035029	83	5	57450	3.4806	0.00025011	7.72485	92.2806
ZAR1	4	48482269	48506406	44	7	57749	3.4805	0.00025023	7.73034	92.2751
TAF12	1	28905835	28979597	80	12	57497	3.48	0.00025073	7.73584	92.2697
MTF1	1	38265239	38335292	116	17	56362	3.4795	0.00025122	7.74133	92.2642
DHX33	17	5334232	5382380	141	24	57490	3.4791	0.00025154	7.74683	92.2587
CA10	17	49697674	50247377	1298	70	57776	3.4789	0.00025173	7.75232	92.2532
NIP7	16	69363333	69387014	48	10	56756	3.4787	0.00025193	7.75782	92.2477
TLN2	15	62672725	63146830	1292	108	57505	3.4772	0.00025331	7.76331	92.2422
TPM3	1	154117784	154177124	75	12	58191	3.4748	0.00025561	7.7688	92.2367
QTMAN	2	144685635	145100135	533	34	57324	3.4742	0.00025614	7.7743	92.2284
ANKFY1	17	4057201	4177274	227	19	57260	3.4742	0.00025619	7.77979	92.2284
CTNNA1	5	137936656	138280723	576	36	56754	3.4738	0.00025656	7.78529	92.2202
CNIH4	1	224534552	224577161	81	11	57523	3.4713	0.00025894	7.79078	92.2147
PARD6A	16	67684849	67706681	20	5	57164	3.4709	0.00025938	7.79627	92.2092
KCND3	1	112303284	112541777	699	83	57799	3.4703	0.00025992	7.80177	92.2037
RABGAP1L	1	174118548	174974445	1646	22	57908	3.4691	0.00026109	7.80726	92.1982
IMPDH2	3	49051758	49076841	19	6	57079	3.4684	0.00026176	7.81276	92.1927
DNAJC28	21	34850497	34874027	47	8	57535	3.4682	0.00026196	7.81825	92.1872
ETV5	3	185754097	185838107	142	17	58103	3.4655	0.00026459	7.82375	92.1817
RGS6	14	72389156	73040654	2338	111	57224	3.4644	0.0002657	7.82924	92.1763
PNPLA8	7	108100866	108220110	288	19	57900	3.4641	0.00026598	7.83473	92.1708
PPP1R11	6	30024486	30048110	173	19	57113	3.4603	0.00026978	7.84023	92.1653
CCDC166	8	144778864	144800279	52	13	57708	3.4596	0.00027045	7.84572	92.1598
LRP1	12	57512276	57617134	143	21	57320	3.4592	0.00027092	7.85122	92.1543
MSR1	8	15955387	16434999	1716	66	56019	3.4571	0.00027301	7.85671	92.1488
SHANK2	11	70303961	70973623	1829	138	57624	3.4563	0.0002738	7.86221	92.1433
C11orf86	11	66732748	66754475	17	9	57400	3.4531	0.00027713	7.8677	92.1378
HIVEP1	6	11998995	12175232	445	39	57929	3.4504	0.00027984	7.87319	92.1323
C9orf57	9	74656292	74697733	117	17	58177	3.4502	0.00028004	7.87869	92.1268
MAPK8IP1	11	45897202	45938016	74	19	56487	3.449	0.00028129	7.88418	92.1213
NAT8	2	73857959	73879520	77	6	58560	3.4478	0.00028254	7.88968	92.1158
ANKK1	11	113248513	113281140	87	11	57783	3.4465	0.00028392	7.89517	92.1103
ZDHHC1	16	67418322	67460736	69	8	58266	3.4452	0.00028528	7.90066	92.1048
TMEM161B	5	87475450	87575293	152	20	56343	3.4445	0.00028601	7.90616	92.0993
HAND2	4	174436120	174461380	56	11	57945	3.4444	0.00028616	7.91165	92.0938
SPPL3	12	121190313	121352174	483	25	58078	3.4439	0.00028675	7.91715	92.0883
HAS3	16	69129467	69162622	50	12	58025	3.4429	0.0002878	7.92264	92.0829
CPLX1	4	768745	829986	281	26	58213	3.4424	0.00028824	7.92814	92.0746
CUL2	10	35287479	35389570	226	10	57801	3.4424	0.00028827	7.93363	92.0746
FAM177A1	14	35504113	35592336	308	20	58361	3.4409	0.00028988	7.93912	92.0664
VPS33A	12	122704111	122761068	93	11	57180	3.4407	0.0002901	7.94462	92.0609
CNTNAP4	16	76301176	76603135	1219	48	57925	3.4395	0.00029141	7.95011	92.0554
R3HDM2	12	57633392	57834788	232	16	56898	3.4394	0.00029155	7.95561	92.0499
GLT8D2	12	104372762	104467961	269	31	57660	3.4392	0.00029175	7.9611	92.0444
FAM186B	12	49966668	50009422	64	9	56034	3.4386	0.00029241	7.9666	92.0389
RNF145	5	158574417	158647061	138	21	57891	3.4383	0.00029269	7.97209	92.0334
CACNA2D4	12	1891123	2038002	506	51	57892	3.438	0.00029301	7.97758	92.0252
GNB2	7	100261154	100286797	55	12	56559	3.438	0.00029306	7.98308	92.0252
THRSP	11	77764907	77789397	101	9	57978	3.4376	0.00029348	7.98857	92.0169
FKBP1C	6	63911351	63932929	79	6	58342	3.4374	0.00029368	7.99407	92.0114
TLE4	9	82176688	82351658	329	29	56796	3.4364	0.00029479	7.99956	92.0059
USP19	3	49135479	49168371	29	8	55738	3.4362	0.00029498	8.00505	92.0004
TNFAIP8L3	15	51338795	51407473	127	16	57852	3.4355	0.00029576	8.01055	91.9949
CDK12	17	37607764	37731160	226	14	57715	3.4344	0.00029694	8.01604	91.9895
ENSG00000263203	16	69142757	69164331	40	12	58044	3.434	0.00029732	8.02154	91.984
MYZAP	15	57874139	57987562	354	32	56260	3.433	0.00029845	8.02703	91.9785
RELA	11	65411067	65440565	44	9	57991	3.4322	0.0002994	8.03253	91.973
AGFG1	2	228326868	228435930	351	21	58030	3.4314	0.00030024	8.03802	91.9675
KLF17	1	44574522	44610812	107	21	57168	3.4308	0.00030088	8.04351	91.962
WDR26	1	224562845	224634735	112	7	57285	3.4304	0.00030137	8.04901	91.9565
ATP6V0D1	16	67461917	67525140	72	11	57174	3.4292	0.00030273	8.0545	91.951
PEAK3	19	2264631	2292181	106	19	57101	3.4288	0.00030315	8.06	91.9455
CHST4	16	71549136	71582649	57	15	55189	3.4278	0.00030428	8.06549	91.94
ACD	16	67681415	67704713	22	5	57308	3.4273	0.00030482	8.07099	91.9345
DLST	14	75338594	75380448	101	12	57840	3.4268	0.00030532	8.07648	91.929
FAAP100	17	79496911	79530987	117	21	57772	3.4265	0.00030567	8.08197	91.9235
METTL9	16	21598539	21678794	96	21	57557	3.425	0.00030745	8.08747	91.918
STXBP3	1	109279296	109362148	246	13	58179	3.4225	0.00031023	8.09296	91.9125
GALNT4	12	89903185	89930039	77	9	58180	3.4223	0.00031047	8.09846	91.907
RP1	8	55518627	55553394	67	10	57623	3.422	0.00031082	8.10395	91.9015
PRG3	11	57134242	57158623	43	8	58166	3.4216	0.00031131	8.10944	91.896
AMN	14	103378993	103409933	77	24	57079	3.4187	0.00031464	8.11494	91.8906
PRPSAP2	17	18733398	18844581	295	15	58114	3.4178	0.00031564	8.12043	91.8851
EFHB	3	19910964	19998517	272	22	57943	3.4139	0.00032022	8.12593	91.8768
CCDC90B	11	82960139	83007450	122	12	56502	3.4139	0.00032024	8.13142	91.8768
TRMT2A	22	20089389	20114915	73	12	57524	3.4135	0.00032064	8.13692	91.8686
NDUFC2	11	77769350	77801265	115	10	57636	3.4105	0.00032417	8.14241	91.8631
TMIGD1	17	28633351	28671077	65	9	57323	3.4096	0.00032528	8.1479	91.8576
RFT1	3	53112499	53174478	151	9	57841	3.4086	0.00032645	8.1534	91.8493
MMAB	12	109981542	110021679	152	17	56120	3.4086	0.00032647	8.15889	91.8493
COX4I1	16	85822239	85850650	76	10	57500	3.4083	0.00032681	8.16439	91.8411
FAM83D	20	37544955	37591703	101	9	57970	3.407	0.00032842	8.16988	91.8356
FAM221A	7	23709749	23752868	138	20	58157	3.4064	0.00032918	8.17537	91.8301
ENSG00000197697	6	26173958	26194454	70	7	57674	3.4061	0.00032945	8.18087	91.8246
TBC1D7	6	13256774	13338815	360	20	58124	3.4044	0.00033158	8.18636	91.8191
MYO5A	15	52589480	52831247	607	19	58398	3.4028	0.00033355	8.19186	91.8136
ARIH2	3	48946254	49033815	90	12	56526	3.4017	0.00033485	8.19735	91.8081
POLK	5	74797581	74906969	157	17	57881	3.4007	0.00033603	8.20285	91.8026
SLC61A1	12	53635035	53658189	53	9	58188	3.3983	0.00033905	8.20834	91.7972
TENM2	5	166701804	167701162	2272	198	57423	3.3982	0.00033912	8.21383	91.7889
CSE1L	20	47652849	47723489	174	13	57792	3.3982	0.00033919	8.21933	91.7889
TAF5	10	105117724	105158822	43	7	57421	3.3974	0.00034017	8.22482	91.7807
RCE1	11	66600306	66624017	21	9	56301	3.3971	0.00034046	8.23032	91.7752
UVSSA	4	1331054	1391837	208	20	56437	3.3964	0.00034139	8.23581	91.7697
NEURL1	10	105243736	105362309	301	32	58213	3.3954	0.0003427	8.24131	91.7642
ZFAND6	15	80341910	80440735	211	20	57962	3.3944	0.00034388	8.2468	91.7587
PACSIN2	22	43221418	43421151	582	16	58184	3.3938	0.00034461	8.25229	91.7532
RNF180	5	63451671	63678696	309	17	56888	3.3929	0.00034574	8.25779	91.7477
EID3	12	104687517	104708980	48	9	57670	3.3923	0.00034648	8.26328	91.7422
ENSG00000108272	17	34938228	34967235	54	8	57942	3.3912	0.0003479	8.26878	91.7367
TRAF3	14	103233813	103387837	325	19	57368	3.39	0.00034947	8.27427	91.7312
KIAA1671	22	25338697	25603415	671	61	57876	3.3889	0.00035093	8.27976	91.7257
C19orf25	19	1451142	1489555	103	24	57016	3.3883	0.0003517	8.28526	91.7202
PPP1R1B	17	37772993	37802879	70	11	53861	3.3862	0.00035435	8.29075	91.7147
GLDN	15	51623826	51710210	331	29	57603	3.3856	0.00035513	8.29625	91.7092
FSTL1	3	120101140	120180100	236	27	57994	3.3854	0.00035533	8.30174	91.7038
CTDNEP1	17	7136910	7165810	30	4	58722	3.3836	0.00035777	8.30724	91.6983
SP1	12	53763960	53820230	91	9	57773	3.3828	0.00035873	8.31273	91.6928
COPS2	15	49388268	49457858	168	19	57798	3.3824	0.00035933	8.31822	91.6873
ACOT13	6	24657263	24715293	157	20	56719	3.382	0.00035983	8.32372	91.6818
SHMT2	12	57613110	57638718	30	8	57888	3.3798	0.00036275	8.32921	91.6763
ATAD2B	2	23961534	24159984	527	18	57567	3.379	0.0003638	8.33471	91.6708
AANAT	17	74439433	74476199	112	22	56940	3.3773	0.00036601	8.3402	91.6653
SNCA	4	90635250	90769466	460	23	57923	3.3761	0.00036758	8.3457	91.6598
TMEM81	1	205042258	205063645	60	10	58255	3.3757	0.00036809	8.35119	91.6543
SMPD3	16	68382231	68492591	232	26	57353	3.3742	0.0003701	8.35668	91.6488
HRC	19	49644455	49668681	75	15	57504	3.3741	0.00037028	8.36218	91.6406
TMEM108	3	132747235	133126636	1135	49	58015	3.3741	0.0003703	8.36767	91.6406
RBBP5	1	205045270	205101143	148	16	58054	3.3736	0.00037094	8.37317	91.6323
SLC25A27	6	46610678	46655930	55	10	57571	3.3716	0.00037364	8.37866	91.6241
ZER1	9	131482065	131544693	55	10	57427	3.3716	0.00037366	8.38415	91.6241
FAM184A	6	119270928	119480552	599	44	57121	3.3712	0.00037419	8.38965	91.6158
EFCAB6	22	43914624	44218217	857	34	58017	3.3691	0.00037702	8.39514	91.6104
GMNN	6	24765159	24796327	82	20	56117	3.3682	0.00037834	8.40064	91.6049
WDR46	6	33236885	33267304	70	14	54857	3.3669	0.00038004	8.40613	91.5994
ADAM15	1	155013042	155045252	43	13	58408	3.3665	0.00038058	8.41163	91.5939
WSCD2	12	108513248	108654314	401	36	57516	3.365	0.00038268	8.41712	91.5884
RNF148	7	122331718	122353021	37	7	58056	3.3642	0.00038381	8.42261	91.5829
TVP23B	17	18674308	18720027	69	10	58487	3.3638	0.00038435	8.42811	91.5774
PTPA	9	131863229	131921225	122	4	57259	3.3621	0.00038669	8.4336	91.5719
GRAMD1B	11	123386344	123508482	385	58	57626	3.3607	0.00038879	8.4391	91.5664
MDGA2	14	47298826	48154157	2410	80	57860	3.3598	0.00038995	8.44459	91.5609
GABRA5	15	27101510	27204354	282	39	58341	3.3574	0.00039339	8.45009	91.5554
TRIP4	15	64669947	64757502	142	17	56599	3.3563	0.00039496	8.45558	91.5499
AGRP	16	67506474	67527716	22	6	56177	3.3561	0.00039532	8.46107	91.5444
PROX2	14	75309736	75340537	62	11	57752	3.3541	0.00039809	8.46657	91.5389
ENSG00000272781	14	47301134	48153999	2405	79	57859	3.3515	0.00040183	8.47206	91.5334
NR3C2	4	148989913	149375850	957	77	57542	3.3496	0.00040468	8.47756	91.5279
AMHR2	12	53807639	53835318	39	3	58705	3.3487	0.00040601	8.48305	91.5197
SFRP2	4	154691744	154720272	62	9	58460	3.3487	0.00040603	8.48854	91.5197
DMAP1	1	44669127	44696353	32	10	57294	3.3473	0.00040795	8.49404	91.5115
NLRC5	16	57013397	57127443	417	70	58074	3.3466	0.00040906	8.49953	91.506
RGS9BP	19	33156313	33179206	95	16	58047	3.3463	0.0004095	8.50503	91.495
TDG	12	104349582	104392652	158	22	58073	3.3463	0.00040952	8.51052	91.495
ELP5	17	7144735	7173259	34	5	58727	3.3463	0.00040954	8.51602	91.495
PIK3C2B	1	204381756	204473852	198	21	57404	3.3453	0.00041101	8.52151	91.484
MED1	17	37550538	37617539	119	9	57732	3.3452	0.00041105	8.527	91.4785
DLL3	19	39979535	40009121	64	9	58239	3.3443	0.0004124	8.5325	91.473
DBF4	7	87495531	87548856	95	12	56923	3.3442	0.00041261	8.53799	91.4675
NKX2-4	20	21366005	21388666	41	11	57483	3.3436	0.00041348	8.54349	91.462
TLCD4	1	95572894	95673163	266	27	57769	3.3429	0.00041448	8.54898	91.4565
SYN3	22	32898539	33464358	1678	117	57852	3.3426	0.00041497	8.55448	91.451
KCNJ4	22	38812332	38861205	137	25	56562	3.3422	0.00041553	8.55997	91.4455
SEPTIN4	17	56587611	56628179	71	13	56832	3.341	0.00041735	8.56546	91.44
TAS2R40	7	142909130	142930162	19	5	58097	3.3403	0.00041839	8.57096	91.4345
CERS5	12	50513575	50571288	89	7	57965	3.3401	0.00041872	8.57645	91.429
MVP	16	29821715	29869355	54	5	57221	3.3389	0.00042056	8.58195	91.4235
ABCF1	6	30529153	30574956	98	12	51988	3.3385	0.00042113	8.58744	91.4181
RUNDC3B	7	87246864	87471611	315	15	57698	3.3374	0.00042277	8.59293	91.4126
KLF6	10	3808188	3837473	102	15	58170	3.3373	0.00042302	8.59843	91.4071
SUMO2	17	73153408	73189078	60	11	56971	3.3361	0.00042474	8.60392	91.4016
PGAP1	2	197687728	197802520	186	13	58098	3.3343	0.00042765	8.60942	91.3961
LRFN4	11	66614118	66637946	23	8	56327	3.3338	0.00042833	8.61491	91.3906
MC1R	16	89968527	89997385	91	15	57628	3.3328	0.0004299	8.62041	91.3851
PCGF6	10	105052553	105120891	86	12	58009	3.3325	0.00043029	8.6259	91.3796
TRIP6	7	100454760	100481076	57	9	57503	3.3324	0.00043057	8.63139	91.3741
TOP6BL	11	66501922	66620987	99	20	56648	3.3321	0.00043096	8.63689	91.3686
GART	21	34866238	34925797	81	12	57947	3.3317	0.00043166	8.64238	91.3631
PIGF	2	46798076	46854258	129	18	57416	3.3312	0.00043241	8.64788	91.3576
TICAM2	5	114904339	114971876	128	14	57820	3.3311	0.00043257	8.65337	91.3521
CLDN7	17	7153222	7177302	38	6	58683	3.3309	0.00043276	8.65886	91.3466
GCOM1	15	57874106	58016943	418	42	56250	3.3302	0.00043386	8.66436	91.3411
SPATA31H1	2	27789389	27815588	38	7	57861	3.3266	0.00043957	8.66985	91.3356
ATP6V0E1	5	172400760	172472448	154	25	55747	3.3258	0.00044087	8.67535	91.3301
PPP1R3A	7	113506832	113725975	402	15	57633	3.3238	0.00044398	8.68084	91.3247
STOML2	9	35089888	35113154	38	8	57126	3.3228	0.00044563	8.68634	91.3192
UBP1	3	33419828	33492863	207	17	57581	3.3216	0.00044745	8.69183	91.3137
XXYLT1	3	194779008	195001896	753	52	57776	3.3212	0.00044808	8.69732	91.3082
POLR1H	6	30016676	30042686	165	17	57147	3.3208	0.00044881	8.70282	91.3027
SRA1	5	139906925	139947895	43	11	56786	3.3206	0.00044913	8.70831	91.2972
SLC17A8	12	100740857	100825837	205	29	57455	3.3205	0.00044921	8.71381	91.2917
GCKR	2	27709709	27756554	81	10	58229	3.3203	0.00044956	8.7193	91.2834
MANEAL	1	38249474	38276809	46	9	56336	3.3203	0.00044966	8.7248	91.2834
ELAVL2	9	23680102	23836335	404	43	57751	3.32	0.00045002	8.73029	91.2752
ABITRAM	9	111686461	111723024	99	13	58240	3.3199	0.00045024	8.73578	91.2697
TP53BP2	1	223957601	224043674	177	15	58055	3.3191	0.00045147	8.74128	91.2642
DLGAP3	1	35321037	35405186	127	34	57985	3.3188	0.000452	8.74677	91.2587
RNF133	7	122327766	122349210	42	9	57642	3.3176	0.0004539	8.75227	91.2532
CCDC175	14	59961257	60053549	315	16	58210	3.3155	0.00045739	8.75776	91.2477
SLC8A3	14	70500934	70665787	634	47	57986	3.3154	0.0004575	8.76325	91.2422
FAM120B	6	170589791	170726153	374	20	58179	3.3152	0.00045783	8.76875	91.2367
ZNF512	2	27795897	27868041	130	12	57663	3.3125	0.00046225	8.77424	91.2313
CD46	1	207915402	207978858	128	12	57653	3.3122	0.0004628	8.77974	91.2258
FAM178B	2	97531620	97694175	319	22	57816	3.3118	0.00046351	8.78523	91.2203
CD14	5	140001313	140023286	53	7	57553	3.3085	0.00046905	8.79073	91.2148
ARHGEF11	1	156894632	157025162	281	16	57967	3.3075	0.00047064	8.79622	91.2093
SLC12A8	3	124791480	125008021	737	75	57869	3.307	0.00047145	8.80171	91.2038
DSCAML1	11	117288489	117698240	1450	127	57565	3.3041	0.00047645	8.80721	91.1983
P3H2	3	189664517	189850226	620	34	58098	3.3023	0.00047943	8.8127	91.19
PBX3	9	128499624	128739656	287	17	56788	3.3023	0.0004795	8.8182	91.19
OR8A1	11	124429893	124451037	76	13	58308	3.3011	0.00048159	8.82369	91.1818
GTF3C2	2	27538716	27589868	47	12	55297	3.301	0.00048166	8.82919	91.1763
RPL12	9	130199953	130223684	58	4	58407	3.3004	0.00048271	8.83468	91.1708
RCBTB1	13	50096082	50169719	349	17	57952	3.3	0.00048343	8.84017	91.1653
ITGA9	3	37483606	37875005	984	83	57518	3.2995	0.00048431	8.84567	91.1571
MRPS18B	6	30575486	30604172	76	9	52440	3.2995	0.00048432	8.85116	91.1571
CNTNAP2	7	145803453	148128090	7942	300	57838	3.299	0.00048515	8.85666	91.1488
SP3	2	174761187	174840430	242	24	57821	3.2981	0.00048667	8.86215	91.1433
CCDC134	22	42186683	42232303	104	15	56537	3.2977	0.00048745	8.86764	91.1378
CPLX3	15	75108888	75134141	47	10	57437	3.2973	0.00048806	8.87314	91.1324
DLG4	17	7083209	7133021	80	18	58189	3.2964	0.00048959	8.87863	91.1269
EIF2S2	20	32666104	32710138	51	6	57648	3.2962	0.00048993	8.88413	91.1214
STARD7	2	96840597	96884563	49	8	57065	3.2954	0.00049149	8.88962	91.1159
CAPRIN1	11	34063230	34132703	196	9	57756	3.294	0.00049383	8.89512	91.1104
HEXIM1	17	43214684	43239468	32	8	57214	3.2936	0.00049459	8.90061	91.1021
MAP1LC3A	20	33124658	33158149	46	8	58263	3.2936	0.00049462	8.9061	91.1021
LRRC43	12	122642285	122698018	131	16	57764	3.2935	0.0004947	8.9116	91.0939
CHTF8	16	69141913	69176487	52	15	57499	3.2933	0.00049511	8.91709	91.0884
ZNF577	19	52349055	52404203	279	14	57489	3.2926	0.00049627	8.92259	91.0829
KLHL41	2	170356212	170392772	71	18	57126	3.2925	0.00049645	8.92808	91.0774
ADM5	19	50181921	50203832	41	10	57482	3.2913	0.00049865	8.93358	91.0719
RAB8B	15	63471668	63569981	213	27	57309	3.2906	0.00049992	8.93907	91.0664
MST1	3	49711380	49736934	28	7	56274	3.2899	0.00050116	8.94456	91.0582
SLC39A3	19	2722202	2750150	100	14	57271	3.2899	0.00050118	8.95006	91.0582
CHAC2	2	53984929	54012333	83	15	58323	3.2893	0.00050223	8.95555	91.0499
TPPP3	16	67413712	67437438	43	8	57925	3.2878	0.0005049	8.96105	91.0444
SECISBP2L	15	49270673	49348760	143	17	57014	3.2873	0.00050568	8.96654	91.039
EVI5	1	92964253	93267961	584	13	58038	3.2856	0.00050877	8.97203	91.0335
GTF3C3	2	197617756	197674449	62	13	57055	3.2853	0.00050929	8.97753	91.028
CDS1	4	85494132	85582491	146	16	58390	3.2846	0.00051061	8.98302	91.0197
ENSG00000185928	16	29817285	29851948	40	4	58114	3.2846	0.00051068	8.98852	91.0197
KCNS3	2	18049114	18552882	1909	129	57597	3.2824	0.00051466	8.99401	91.0115
SLC25A20	3	48884369	48946426	59	9	57273	3.2821	0.00051516	8.99951	91.006
AGAP1	2	236392733	237050444	1565	130	57589	3.2815	0.0005163	9.005	91.0005
HEXIM2	17	43228067	43257407	40	10	56819	3.281	0.00051712	9.01049	90.995
FUBP3	9	133444352	133523739	187	26	57247	3.2806	0.00051801	9.01599	90.9895
PTPRD	9	8304246	10622723	9857	448	57498	3.2798	0.00051945	9.02148	90.984
CASP2	7	142975308	143014789	33	13	56106	3.2778	0.0005231	9.02698	90.9785
SAMD3	6	130455460	130696570	1049	28	58010	3.2762	0.00052599	9.03247	90.973
CHML	1	241782155	241809232	79	16	58167	3.2759	0.00052666	9.03796	90.9675
LARGE1	22	33548212	34328829	2648	192	57736	3.2756	0.00052717	9.04346	90.962
TECR	19	14617897	14686792	181	29	57598	3.2744	0.00052949	9.04895	90.9565
TUBB3	16	89977800	90015169	154	21	57309	3.2742	0.00052975	9.05445	90.951
ATF1	12	51147493	51224905	142	14	57681	3.2736	0.00053101	9.05994	90.9456
INKA2	1	112213252	112308446	314	33	57392	3.2723	0.00053343	9.06544	90.9401
UBE2O	17	74375532	74459288	225	25	57285	3.2702	0.00053731	9.07093	90.9346
ENSG00000198211	16	89975573	90012500	143	20	57382	3.2694	0.00053886	9.07642	90.9263
CORO7	16	4394543	4485706	227	26	57068	3.2694	0.0005389	9.08192	90.9263
RIMS3	1	41076351	41141329	159	24	56585	3.2689	0.00053978	9.08741	90.9181
SPDYA	2	28995383	29083477	145	14	57683	3.2683	0.00054106	9.09291	90.9126
SYT13	11	45251852	45317870	163	17	56941	3.2679	0.0005417	9.0984	90.9071
METTL15	11	28119795	28365054	320	17	57154	3.2678	0.00054201	9.1039	90.9016
GAPT	5	57777262	57802917	88	9	57007	3.2672	0.00054302	9.10939	90.8961
PRKAB2	1	146616685	146654129	133	10	57128	3.2666	0.00054416	9.11488	90.8906
KCNK3	2	26905619	26966288	124	18	57936	3.266	0.00054547	9.12038	90.8851
KCTD21	11	77872295	77909868	74	14	58009	3.2648	0.00054762	9.12587	90.8796
GLG1	16	74475856	74651012	490	26	57547	3.2636	0.00054994	9.13137	90.8741
TMEM17	2	62717356	62749029	122	21	57870	3.2635	0.00055029	9.13686	90.8686
FEZF1	7	121931448	121960745	66	20	57673	3.2625	0.00055209	9.14235	90.8604
TMED7	5	114939205	114978689	88	9	58035	3.2625	0.00055211	9.14785	90.8604
TRIM37	17	57049999	57194282	208	21	55057	3.2614	0.00055435	9.15334	90.8522
B3GNT4	12	122678090	122703499	33	7	57398	3.2611	0.00055481	9.15884	90.8467
KIF16B	20	16242749	16564078	1158	58	57616	3.2598	0.00055746	9.16433	90.8412
AMD1	6	111185973	111226916	136	13	57838	3.259	0.00055902	9.16983	90.8357
OR8B8	11	124300022	124321054	64	11	58123	3.2581	0.0005608	9.17532	90.8302
MBD5	2	148768580	149285805	1004	49	57687	3.2548	0.0005673	9.18081	90.8247
REEP3	10	65271123	65394883	287	18	57431	3.2532	0.00057055	9.18631	90.8192
ARMC7	17	73096047	73136360	108	16	57484	3.252	0.00057304	9.1918	90.8137
NDUFAF2	5	60230956	60458853	466	19	58405	3.2515	0.00057403	9.1973	90.8082
SNX22	15	64433914	64459680	49	8	58171	3.25	0.00057708	9.20279	90.8027
DALRD3	3	49042921	49069726	17	6	55948	3.2494	0.00057833	9.20829	90.7972
NISCH	3	52479134	52537087	94	7	57725	3.2484	0.00058021	9.21378	90.7917
ELP1	9	111619797	111706396	358	29	58018	3.2457	0.00058587	9.21927	90.7862
RNF175	4	154621277	154691387	227	15	58531	3.2456	0.00058603	9.22477	90.7807
NEMP1	12	57439426	57491846	93	13	57517	3.2451	0.00058715	9.23026	90.7752
COPG1	3	128958449	129006614	81	6	56971	3.2445	0.00058833	9.23576	90.7697
TMEM132B	12	125661382	126156917	1565	146	57769	3.2437	0.00058988	9.24125	90.7642
CCDC157	22	30742624	30784647	135	12	58021	3.2435	0.00059034	9.24674	90.7587
RPS11	19	49989622	50012946	57	7	56857	3.2426	0.00059214	9.25224	90.7533
IFNA5	9	21294613	21315312	45	6	57040	3.2423	0.00059279	9.25773	90.7478
ESRRG	1	216666588	217321097	2133	162	57882	3.2418	0.00059392	9.26323	90.7423
SLC9A1	1	27415306	27503472	106	8	57987	3.2417	0.00059405	9.26872	90.7368
DENND1B	1	197463878	197754826	360	18	57849	3.241	0.00059561	9.27422	90.7313
CNTNAP5	2	124772864	125682864	2648	122	57879	3.2405	0.00059663	9.27971	90.7258
CDH15	16	89228175	89271900	165	19	57198	3.2404	0.00059676	9.2852	90.7203
RHOQ	2	46758945	46820260	139	22	56973	3.2381	0.00060166	9.2907	90.7148
RPAP2	1	92754522	92877613	135	15	55964	3.2378	0.0006023	9.29619	90.7093
FREY1	11	45918085	45938833	32	7	56898	3.2362	0.00060565	9.30169	90.7038
DGKB	7	14174674	15024402	2700	150	57855	3.2345	0.00060935	9.30718	90.6983
FSCN2	17	79485422	79514156	104	22	56525	3.2303	0.00061823	9.31268	90.6928
CTNNAL1	9	111694851	111785809	247	24	57925	3.2301	0.00061865	9.31817	90.6873
SMYD5	2	73431350	73464365	79	14	58132	3.2297	0.00061969	9.32366	90.6818
IFT172	2	27657238	27722656	83	7	57493	3.2293	0.00062052	9.32916	90.6763
JPT1	17	73121343	73174376	93	14	56683	3.229	0.00062115	9.33465	90.6681
RALY	20	32571452	32706114	166	15	57760	3.229	0.00062116	9.34015	90.6681
CLLU1	12	92805307	92834778	87	15	57933	3.2287	0.00062167	9.34564	90.6599
STAU1	20	47719878	47814904	186	18	57571	3.2269	0.00062562	9.35113	90.6544
PELI2	14	56574532	56778244	633	26	57695	3.2266	0.00062638	9.35663	90.6489
FAAP20	1	2105903	2154159	96	20	56426	3.2248	0.00063041	9.36212	90.6434
ZNF79	9	130176661	130217651	84	6	57672	3.2246	0.00063075	9.36762	90.6379
GBP6	1	89819617	89862020	114	17	58123	3.2229	0.00063456	9.37311	90.6324
ZNF19	16	71488453	71608992	204	27	56490	3.2219	0.00063677	9.37861	90.6269
BRD3	9	136885427	136943657	204	20	58430	3.2217	0.00063715	9.3841	90.6214
CLLU1-AS1	12	92803870	92831924	78	12	57881	3.2207	0.00063939	9.38959	90.6159
MANBA	4	103542660	103692151	261	16	56555	3.22	0.00064091	9.39509	90.6104
RAB5A	3	19978571	20036667	203	22	58061	3.2199	0.0006411	9.40058	90.6049
ATP1A2	1	160075549	160123381	158	25	58377	3.2197	0.00064161	9.40608	90.5994
CASTOR1	22	30671106	30695616	47	13	57190	3.2196	0.00064174	9.41157	90.5939
LRSAM1	9	130203765	130275780	162	12	57789	3.2191	0.00064297	9.41706	90.5884
NEFH	22	29866219	29897379	61	12	57841	3.2187	0.00064395	9.42256	90.5829
PRKAR2A	3	48772030	48895279	91	12	57269	3.2176	0.00064644	9.42805	90.5774
LRRC71	1	156880442	156912886	82	10	58011	3.2172	0.00064728	9.43355	90.5719
PLXNA2	1	208185587	208427665	650	63	57924	3.2169	0.00064795	9.43904	90.5665
NUP85	17	73191754	73241853	77	9	57323	3.216	0.00065002	9.44454	90.561
TOMM5	9	37572643	37602639	61	8	58446	3.2158	0.00065041	9.45003	90.5555
CIART	1	150244953	150269505	46	6	57457	3.2157	0.00065065	9.45552	90.55
UBQLN4	1	155995092	156033585	55	15	54816	3.2134	0.00065591	9.46102	90.5445
HS3ST3A1	17	13389006	13515244	497	50	57705	3.2126	0.00065763	9.46651	90.5362
EFR3B	2	25254999	25388243	275	24	57921	3.2126	0.00065767	9.47201	90.5362
IPO13	1	44402611	44443694	70	9	58016	3.2125	0.000658	9.4775	90.528
PDP2	16	66902492	66939657	77	11	57273	3.2117	0.00065976	9.483	90.5225
LRRC36	16	67350701	67429106	132	11	57465	3.2111	0.00066109	9.48849	90.517
NPC1L1	7	44542134	44590914	102	17	57147	3.2089	0.00066617	9.49398	90.5115
NPM1	5	170804120	170848141	122	9	58161	3.207	0.00067059	9.49948	90.506
OR10C1	6	29397083	29418731	105	8	51194	3.2066	0.00067166	9.50497	90.5005
UBXN2B	8	59313823	59374060	158	19	57131	3.2063	0.00067232	9.51047	90.495
PDZRN4	12	41572250	41978392	1328	41	57704	3.2054	0.00067444	9.51596	90.4895
UBE3D	6	83592117	83785560	501	24	56916	3.2051	0.00067507	9.52145	90.484
MYT1L	2	1782885	2345032	1632	96	57525	3.2045	0.00067641	9.52695	90.4785
PRKCD	3	53180025	53236733	118	18	57950	3.2043	0.0006769	9.53244	90.4731
CRIPT	2	46833555	46862881	77	11	55858	3.2041	0.00067743	9.53794	90.4676
SPAG16	2	214139113	215285225	3062	82	57319	3.2038	0.00067812	9.54343	90.4621
UGT8	4	115509611	115609380	199	26	56909	3.2024	0.0006815	9.54893	90.4566
LHFPL3	7	103959104	104559001	1720	102	58029	3.2021	0.00068203	9.55442	90.4511
EMC2	8	109445830	109509145	199	13	57690	3.2011	0.00068442	9.55991	90.4456
ARFGEF2	20	47528427	47663230	320	17	57717	3.2002	0.00068657	9.56541	90.4401
PRUNE1	1	150970896	151018189	112	24	55744	3.2001	0.00068694	9.5709	90.4346
SF3A1	22	30717977	30762936	123	13	57953	3.199	0.00068943	9.5764	90.4291
C11orf87	11	109282846	109309840	24	9	57147	3.197	0.00069434	9.58189	90.4236
PPP3CC	8	22288332	22408652	216	13	57898	3.1969	0.00069465	9.58739	90.4181
UBE2M	19	59057079	59080327	49	12	56927	3.1965	0.00069556	9.59288	90.4126
CHMP2A	19	59052933	59076491	45	11	56765	3.1961	0.0006964	9.59837	90.4071
HLA-DPA1	6	33022346	33058552	608	13	57982	3.196	0.00069681	9.60387	90.4016
MARVELD3	16	71650064	71686017	75	12	56937	3.1959	0.00069706	9.60936	90.3934
PPIB	15	64438011	64465404	45	8	57916	3.1959	0.00069709	9.61486	90.3934
DCHS1	11	6632556	6687085	134	28	56519	3.1958	0.00069716	9.62035	90.3851
CFAP298	21	33954389	33995176	124	16	58422	3.1954	0.00069825	9.62584	90.3796
STXBP4	17	53036088	53251646	525	18	57838	3.1951	0.00069897	9.63134	90.3742
SPATA31J1	5	179058545	179082047	46	12	58303	3.1949	0.00069941	9.63683	90.3687
SNX20	16	50690211	50725264	57	11	56930	3.1946	0.0007001	9.64233	90.3632
UBR3	2	170673968	170950641	959	26	58054	3.1935	0.00070287	9.64782	90.3577
KIF5B	10	32287938	32355359	147	13	58100	3.1928	0.0007046	9.65332	90.3522
STRN	2	37060783	37203615	351	22	57516	3.1914	0.00070803	9.65881	90.3467
ZDHHC20	13	21940263	22043509	238	19	58000	3.1911	0.00070878	9.6643	90.3412
PRORP	14	35581052	35753271	482	27	58374	3.1893	0.00071302	9.6698	90.3357
NT5DC3	12	104154231	104244975	399	24	58185	3.1884	0.00071539	9.67529	90.3302
DNER	2	230212345	230589274	1327	105	57767	3.1882	0.00071574	9.68079	90.3247
ADAMTSL4	1	150511884	150543413	55	19	55233	3.1879	0.00071647	9.68628	90.3165
CARMIL2	16	67668822	67701472	38	9	56729	3.1879	0.00071658	9.69178	90.3165
ENSG00000263136	16	29817832	29841438	27	4	57848	3.1871	0.00071862	9.69727	90.3082
PPP1CB	2	28964506	29035806	137	13	57630	3.1864	0.00072037	9.70276	90.3027
KLHL9	9	21319670	21345379	56	8	57086	3.1859	0.00072159	9.70826	90.2972
CMTM8	3	32270171	32421817	535	74	58199	3.1835	0.00072755	9.71375	90.2917
SEPTIN10	2	110290559	110381783	220	22	57939	3.1819	0.00073146	9.71925	90.2862
CAMSAP2	1	200698686	200839832	304	21	56069	3.1816	0.00073221	9.72474	90.2808
CADM3	1	159131399	159183103	117	24	56103	3.1804	0.00073536	9.73023	90.2753
FBXL20	17	37405384	37568776	303	10	57543	3.1798	0.00073688	9.73573	90.2698
ISL2	15	76619065	76644817	53	12	57749	3.1794	0.00073785	9.74122	90.2643
SLC43A3	11	57164427	57205053	72	16	56471	3.1786	0.00073982	9.74672	90.2588
FGF12	3	191847184	192495553	1775	137	57890	3.1777	0.00074216	9.75221	90.2533
AVL9	7	32525038	33088516	1598	37	57517	3.1775	0.00074273	9.75771	90.245
RANBP1	22	20093461	20124878	97	12	57612	3.1775	0.00074278	9.7632	90.245
HIC1	17	1947448	1972981	56	13	57959	3.1767	0.00074488	9.76869	90.2368
RTN3	11	63438918	63537363	104	11	57542	3.1759	0.0007468	9.77419	90.2313
TNFAIP8	5	118594387	118745383	481	40	57389	3.1756	0.00074772	9.77968	90.2258
FOLH1	11	49158187	49240222	269	16	57800	3.1744	0.00075085	9.78518	90.2203
ANP32B	9	100735643	100788225	74	14	57493	3.1743	0.00075089	9.79067	90.2148
KRTAP19-8	21	32400478	32420795	25	7	57234	3.1742	0.00075129	9.79617	90.2093
ARPP19	15	52829242	52872080	108	11	58628	3.1725	0.00075573	9.80166	90.2038
MYRF	11	61510114	61565990	98	19	56844	3.1723	0.00075624	9.80715	90.1983
MED15	22	20840200	20951919	294	19	58369	3.1722	0.0007564	9.81265	90.1928
EPB42	15	43388423	43523481	115	20	56917	3.171	0.00075961	9.81814	90.1874
TBC1D14	4	6900969	7044845	515	27	57643	3.1705	0.00076095	9.82364	90.1819
SSR2	1	155968839	156000750	54	12	55764	3.1697	0.00076297	9.82913	90.1709
SETD5	3	9429299	9530924	186	20	57847	3.1677	0.00076821	9.83462	90.1654
RAB42	1	28908712	28931955	27	9	56719	3.1655	0.00077408	9.84012	90.1599
VIT	2	36913833	37051935	518	62	57876	3.1653	0.00077474	9.84561	90.1544
P2RX3	11	57095848	57148073	126	17	58104	3.1648	0.00077596	9.85111	90.1489
B3GALT4	6	33234917	33262609	73	14	54946	3.1647	0.00077621	9.8566	90.1434
ZNF335	20	44567292	44610833	101	19	54976	3.1632	0.00078013	9.8621	90.1379
PXDNL	8	52222138	52732005	1729	60	56745	3.1627	0.00078156	9.86759	90.1297
PAPOLA	14	96957770	97043448	147	15	58088	3.1627	0.00078161	9.87308	90.1297
CSK	15	75064398	75105539	82	12	57228	3.1613	0.00078543	9.87858	90.1214
SUN3	7	48016745	48078716	132	9	56965	3.1607	0.00078697	9.88407	90.1159
AKAP10	17	19797615	19891656	142	12	57525	3.1593	0.00079068	9.88957	90.1104
RPL13A	19	49980811	50005565	70	7	56681	3.1592	0.00079113	9.89506	90.1049
TBPL2	14	55870259	55933444	250	19	57911	3.158	0.00079414	9.90055	90.0994
SMIM15	5	60443536	60468301	46	9	58477	3.1574	0.00079604	9.90605	90.094
PRRT2	16	29813177	29837201	25	4	57706	3.1561	0.00079947	9.91154	90.0885
GET4	7	906189	946073	154	30	57632	3.1559	0.00079989	9.91704	90.083
DST	6	56312785	56829426	930	30	57938	3.1555	0.00080111	9.92253	90.0775
ITGAL	16	30473979	30544506	103	21	58109	3.1541	0.00080491	9.92803	90.072
EXTL2	1	101327943	101371554	46	10	57519	3.1534	0.00080688	9.93352	90.0665
LMAN2L	2	97361666	97415801	64	7	57458	3.153	0.00080795	9.93901	90.0582
CAVIN4	9	103330361	103360188	97	13	58462	3.153	0.00080809	9.94451	90.0582
EFEMP1	2	56083102	56161274	231	28	57246	3.1509	0.00081375	9.95	90.05
THUMPD2	2	39953200	40016407	151	12	58151	3.1508	0.00081404	9.9555	90.0445
MZF1	19	59063298	59094942	75	14	56700	3.1499	0.00081666	9.96099	90.039
OAZ2	15	64969772	65005480	53	11	57325	3.1496	0.00081734	9.96649	90.0335
ENSG00000141140	17	34841477	34909284	122	14	57832	3.1491	0.00081897	9.97198	90.028
CWC22	2	180799603	180881840	214	19	57917	3.1486	0.00082028	9.97747	90.0225
TMEM62	15	43405477	43487344	72	16	56728	3.1483	0.0008211	9.98297	90.017
PRDX6	1	173436405	173467946	58	9	57300	3.1465	0.00082626	9.98846	90.0115
PDCD11	10	105146405	105216049	89	16	57145	3.1451	0.00083002	9.99396	90.006
TRNAU1AP	1	28869597	28915051	67	11	57533	3.1448	0.00083113	9.99945	90.0005
AK4	1	65603232	65707828	246	27	57180	3.1447	0.00083126	10.0049	89.9951
LRMDA	10	77350998	78329925	2006	146	57449	3.1438	0.00083385	10.0104	89.9896
IFNA6	9	21339834	21361377	65	7	58190	3.1437	0.000834	10.0159	89.9813
TP53INP2	20	33282094	33311243	37	5	58738	3.1437	0.00083413	10.0214	89.9813
PPP2R2C	4	6312305	6575327	1042	101	57575	3.1431	0.00083571	10.0269	89.9731
SYNDIG1L	14	74862596	74902805	111	16	57242	3.1425	0.00083753	10.0324	89.9676
ATL3	11	63381559	63449393	84	8	57724	3.1422	0.00083855	10.0379	89.9621
ENSG00000139656	13	44707679	44745393	42	7	57493	3.1421	0.00083867	10.0434	89.9538
TBC1D10A	22	30677979	30733035	95	15	57592	3.1421	0.00083868	10.0489	89.9538
DIABLO	12	122682210	122722081	51	8	57487	3.1386	0.00084874	10.0544	89.9456
FBXL2	3	33308517	33455154	279	16	57251	3.138	0.00085038	10.0599	89.9401
CFAP74	1	1843396	1945276	372	28	58349	3.1362	0.00085576	10.0654	89.9346
IFNGR2	21	34765202	34861655	250	19	57733	3.1359	0.00085677	10.0709	89.9291
ULK3	15	75118457	75145687	42	8	57766	3.1341	0.00086191	10.0764	89.9236
GRPEL1	4	7050633	7079924	116	13	55796	3.134	0.00086225	10.0819	89.9181
DPF3	14	73076004	73370809	855	67	57874	3.1334	0.00086395	10.0874	89.9126
SLC27A3	1	153736830	153762633	39	10	57923	3.1331	0.00086482	10.0929	89.9071
GABARAP	17	7133333	7156089	19	5	56989	3.1326	0.00086621	10.0983	89.9017
GPN1	2	27841114	27884375	67	8	57326	3.1325	0.00086664	10.1038	89.8962
RIMKLA	1	42836466	42898249	176	13	58271	3.1312	0.00087047	10.1093	89.8907
EIF2B4	2	27577219	27603353	32	8	56753	3.1298	0.00087454	10.1148	89.8852
STAR	8	37991167	38018783	23	9	55956	3.1297	0.00087502	10.1203	89.8797
GOPC	6	117629374	117933691	982	54	57751	3.1288	0.00087767	10.1258	89.8742
ENSG00000187145	1	150256289	150291414	100	9	57835	3.1282	0.00087934	10.1313	89.8687
KIF2A	5	61591989	61843076	486	21	57820	3.1266	0.00088417	10.1368	89.8632
FSIP1	15	39882232	40085031	634	26	57990	3.1258	0.00088651	10.1423	89.8577
TFAP2E	1	36028971	36070929	32	7	55880	3.1256	0.00088709	10.1478	89.8522
TRMT61B	2	29062687	29103167	72	9	57839	3.1254	0.00088767	10.1533	89.8467
C4orf36	4	87787358	87867354	167	17	58118	3.1243	0.00089121	10.1588	89.8412
THOC3	5	175334876	175471683	33	11	57585	3.1238	0.00089279	10.1643	89.8357
TNK1	17	7273853	7303093	91	19	56994	3.1233	0.00089419	10.1698	89.8302
TEX14	17	56624039	56779416	325	21	56713	3.1231	0.00089474	10.1753	89.8247
PLA2G7	6	46661938	46713430	85	14	56847	3.1228	0.0008957	10.1808	89.8192
KDM4B	19	4959125	5163606	595	36	57988	3.1217	0.00089903	10.1863	89.8137
ATXN1	6	16289343	16771722	1433	157	57213	3.1211	0.0009008	10.1917	89.8083
FAM117A	17	47777694	47876542	89	22	56540	3.1206	0.00090235	10.1972	89.8028
JKAMP	14	59941161	59982128	149	12	58033	3.1168	0.00091398	10.2027	89.7973
ACADVL	17	7110444	7138592	38	7	57712	3.1163	0.00091567	10.2082	89.7918
NMUR2	5	151761093	151822929	219	7	58304	3.1157	0.00091744	10.2137	89.7863
PDE6B	4	609373	674571	195	15	57116	3.115	0.00091958	10.2192	89.7808
CHST12	7	2433223	2484242	108	19	56810	3.1144	0.0009215	10.2247	89.7753
ANKRD42	11	82894781	82981736	188	21	56835	3.114	0.00092298	10.2302	89.7698
TIMP3	22	33187687	33269030	175	28	58028	3.1138	0.00092363	10.2357	89.7643
ZBTB25	14	64905824	64981931	181	15	57464	3.1116	0.00093044	10.2412	89.7588
NAT10	11	34117149	34179217	110	6	57882	3.11	0.0009353	10.2467	89.7533
AKAP5	14	64922217	64951221	60	8	57980	3.1082	0.00094127	10.2522	89.7478
DNAH1	3	52340335	52444507	131	10	57769	3.1081	0.00094134	10.2577	89.7423
DUS2	16	68011649	68123223	146	12	57612	3.1075	0.00094327	10.2632	89.7368
FBXO41	2	73471810	73521559	86	20	57554	3.1069	0.00094524	10.2687	89.7313
GPX6	6	28461073	28505992	102	14	58335	3.106	0.00094832	10.2742	89.7258
RRAD	16	66945582	66969547	29	8	58449	3.1054	0.00094995	10.2797	89.7203
OAZ1	19	2259485	2283487	96	15	57736	3.1049	0.00095187	10.2851	89.7149
ZNF609	15	64742941	64988264	435	23	57154	3.1048	0.00095198	10.2906	89.7094
PROCR	20	33749876	33775165	48	7	57817	3.1047	0.00095248	10.2961	89.7039
DZIP1	13	96220457	96306957	134	23	57409	3.1046	0.00095278	10.3016	89.6984
MED18	1	28645513	28672476	42	10	56244	3.1037	0.00095551	10.3071	89.6929
MTMR4	17	56556898	56605266	63	12	57050	3.1035	0.00095633	10.3126	89.6874
NCL	2	232308242	232358352	148	18	58303	3.1015	0.00096282	10.3181	89.6819
PHF23	17	7128347	7153041	23	5	57230	3.1012	0.00096353	10.3236	89.6764
CYP19A1	15	51490254	51640807	383	31	57926	3.1009	0.00096462	10.3291	89.6709
MAZ	16	29807427	29833649	21	6	57330	3.1004	0.00096634	10.3346	89.6654
HSDL2	9	115132217	115244690	345	18	57864	3.0974	0.00097617	10.3401	89.6599
WDCP	2	24242210	24282445	92	17	57180	3.0971	0.00097708	10.3456	89.6544
TRIM28	19	59045458	59072089	41	11	56940	3.0967	0.00097842	10.3511	89.6489
PRIM2	6	57169603	57523375	262	32	56980	3.0959	0.00098111	10.3566	89.6434
GCLC	6	53352139	53491768	470	64	57581	3.0949	0.00098448	10.3621	89.6379
OVOL1	11	65544493	65574690	70	11	58496	3.0944	0.00098617	10.3676	89.6324
PRADC1	2	73445134	73470366	52	11	57841	3.094	0.00098732	10.3731	89.6269
PABPC4	1	40016488	40052462	88	14	57900	3.0939	0.00098771	10.3786	89.6187
CCDC85A	2	56401258	56623308	685	52	57941	3.0939	0.00098787	10.384	89.6187
EDEM2	20	33693167	33875928	414	26	57192	3.0931	0.00099038	10.3895	89.6105
SEMA4C	2	97515453	97546494	31	8	57196	3.0926	0.00099213	10.395	89.605
NRSN1	6	24116350	24165128	163	32	55471	3.0919	0.00099427	10.4005	89.5995
KAT7	17	47855917	47916458	56	16	57565	3.0899	0.001001	10.406	89.5912
SUPT5H	19	39916796	39977310	161	12	58406	3.0899	0.0010011	10.4115	89.5912
NR2F2	15	96859167	96893492	58	21	57028	3.0887	0.0010051	10.417	89.5802
COMMD10	5	115410688	115758459	1546	31	58199	3.0887	0.0010053	10.4225	89.5802
LAMTOR2	1	156014543	156038301	31	12	54052	3.0881	0.0010072	10.428	89.572
PHF14	7	11003499	11219250	541	23	57415	3.0878	0.0010082	10.4335	89.5665
RNF215	22	30763835	30827760	173	22	57926	3.0876	0.0010091	10.439	89.561
STK31	7	23739786	23882132	460	28	57146	3.0869	0.0010113	10.4445	89.5555
RIPOR2	6	24787601	25052238	917	79	56633	3.0847	0.001019	10.45	89.55
PC	11	66605704	66735847	217	26	57075	3.0843	0.00102	10.4555	89.5445
TAC4	17	47905671	47935379	28	9	57599	3.0832	0.0010239	10.461	89.539
DVL2	17	7118660	7147864	30	6	57533	3.0805	0.0010331	10.4665	89.5335
SNX17	2	27583389	27609995	36	9	56697	3.0791	0.001038	10.472	89.528
KCTD19	16	67313331	67370666	82	12	57043	3.0787	0.0010395	10.4774	89.5226
MYH6	14	23841199	23887486	122	25	57203	3.0767	0.0010466	10.4829	89.5171
HLA-DPB1	6	33033703	33064978	493	16	57888	3.0765	0.0010473	10.4884	89.5116
TRAIP	3	49856034	49904007	65	10	57037	3.0753	0.0010514	10.4939	89.5061
ARHGAP18	6	129887277	130041370	472	48	57925	3.0741	0.0010556	10.4994	89.5006
ANO4	12	101101304	101532419	1294	84	57966	3.0735	0.0010578	10.5049	89.4951
GAS8-AS1	16	90085316	90106309	88	12	57095	3.0717	0.001064	10.5104	89.4868
ERCC8	5	60159658	60250900	205	18	58082	3.0717	0.0010642	10.5159	89.4868
CSGALNACT1	8	19251672	19625540	1491	90	57865	3.0711	0.0010664	10.5214	89.4786
AMPD1	1	115205719	115248239	92	17	57270	3.0667	0.0010821	10.5269	89.4731
CKMT1B	15	43875252	43907099	16	2	58749	3.0649	0.0010886	10.5324	89.4676
SLC6A9	1	44447172	44507139	116	25	56846	3.0647	0.0010893	10.5379	89.4621
MYOT	5	137193480	137233540	39	10	56559	3.0644	0.0010904	10.5434	89.4566
PSMB2	1	36057185	36117445	36	9	55349	3.0637	0.0010932	10.5489	89.4511
SUCLG2	3	67400884	67715038	1108	57	57817	3.0632	0.0010949	10.5544	89.4456
CBR3	21	37497210	37528864	124	12	57460	3.0624	0.001098	10.5599	89.4401
ALG14	1	95429963	95548501	340	27	57915	3.0621	0.001099	10.5654	89.4346
SUN1	7	845528	946072	388	30	57868	3.0619	0.0010996	10.5708	89.4292
ST8SIA6	10	17350382	17506329	797	38	57360	3.0617	0.0011005	10.5763	89.4237
DPH2	1	44425672	44449041	36	7	57258	3.0614	0.0011017	10.5818	89.4182
PGAP3	17	37817375	37863050	101	8	57998	3.0607	0.0011043	10.5873	89.4127
IFNA13	9	21357371	21378075	74	6	58459	3.0603	0.0011055	10.5928	89.4072
TMEM178A	2	39882122	39955103	98	7	58129	3.0595	0.0011086	10.5983	89.4017
UBAP2L	1	154182655	154253986	103	13	57318	3.059	0.0011103	10.6038	89.3934
IRX1	5	3586168	3611517	86	18	58404	3.059	0.0011106	10.6093	89.3934
DERL2	17	5364571	5400131	127	12	58117	3.0581	0.0011136	10.6148	89.3852
