## Supplemental Table for "The *9p21.3* Coronary Artery Disease Risk Locus Modulates Vascular Cell-State Transitions via Enhancer-Driven Regulation of *MTAP*": Supp_tables.xlsx (part 3 of 3)

### Sheet: S14 (continued)
Table S14.	Schizophrenia-risk GWAS gene-trait association for 9p21.3 genes. Intended as a control trait for CAD-risk, only one 9p21.3 gene, MIR31HG, ranked above the 95th percentile.
TMC5	16	19411818	19520435	423	30	58175	3.0567	0.0011188	10.6203	89.3797
C3orf70	3	184785838	184880802	295	23	58175	3.0566	0.0011195	10.6258	89.3742
PPIA	7	44826279	44874163	130	14	58318	3.0564	0.00112	10.6313	89.3687
PNMT	17	37814234	37836728	77	7	58150	3.0549	0.0011257	10.6368	89.3605
DDAH1	1	85774164	86053933	764	55	57639	3.0549	0.0011259	10.6423	89.3605
TCP10L	21	33938862	33969683	99	16	58167	3.0535	0.001131	10.6478	89.3522
PRG2	11	57144267	57168130	42	7	57518	3.0534	0.0011315	10.656	89.3467
PDXDC1	16	15058448	15243196	187	28	55916	3.0533	0.0011315	10.656	89.3412
PES1	22	30962612	31013070	171	31	57157	3.0522	0.0011358	10.6642	89.3358
TMEM268	9	117363486	117418702	249	21	57696	3.0514	0.0011389	10.6697	89.3303
TNPO3	7	128584948	128705198	267	19	57661	3.0491	0.0011476	10.6752	89.3248
FMN2	1	240167648	240648489	1736	97	58142	3.0477	0.0011528	10.6807	89.3193
C19orf81	19	51142702	51172567	81	20	58026	3.0469	0.0011561	10.6862	89.3138
GLI3	7	41990548	42287469	861	77	57982	3.0447	0.0011647	10.6917	89.3083
GFRA4	20	3629939	3654046	110	20	58029	3.0446	0.001165	10.6972	89.3028
SPRY4	5	141679992	141716020	95	15	56911	3.0444	0.0011656	10.7027	89.2973
ENSG00000179979	4	1375340	1399780	48	9	57199	3.044	0.0011674	10.7109	89.2891
TENT4A	5	6704718	6767161	256	19	58371	3.044	0.0011674	10.7109	89.2891
PPP1R3B	8	8983765	9019084	110	15	53737	3.0432	0.0011704	10.7192	89.2808
KCNJ15	21	39519128	39689279	440	26	56736	3.043	0.0011713	10.7247	89.2753
MARCHF1	4	164435450	165315202	2745	118	56599	3.0424	0.0011733	10.7302	89.2698
MYO16	13	109238500	109870355	2364	158	57773	3.0421	0.0011745	10.7357	89.2616
USP24	1	55522032	55690786	309	17	57276	3.0421	0.0011747	10.7412	89.2616
SERPINB6	6	2938393	2982090	156	24	57867	3.042	0.0011751	10.7467	89.2506
ALDH7A1	5	125867533	125941110	216	34	57756	3.042	0.0011752	10.7522	89.2506
SNRNP70	19	49578676	49621862	98	19	57914	3.0389	0.0011871	10.7577	89.2423
PRDM11	11	45105564	45257734	313	29	58135	3.0384	0.001189	10.7631	89.2369
NAT16	7	100803774	100833557	87	15	57368	3.0375	0.0011926	10.7686	89.2314
PTMS	12	6864682	6890116	48	10	58048	3.0371	0.0011942	10.7741	89.2259
ATP6V0B	1	44430159	44453967	34	7	57170	3.0362	0.0011978	10.7796	89.2204
CAAP1	9	26830683	26902802	178	22	57598	3.0357	0.0011998	10.7851	89.2149
GGA3	17	73222694	73268444	71	8	58106	3.0355	0.0012005	10.7906	89.2094
DONSON	21	34921848	34971014	46	10	57127	3.0348	0.0012033	10.7961	89.2039
SH2D5	1	21036225	21069330	103	19	57407	3.0343	0.0012054	10.8016	89.1984
FLT3LG	19	49967464	49999488	82	11	57461	3.034	0.0012067	10.8071	89.1929
MAML3	4	140627907	141085338	1117	112	57804	3.0327	0.0012119	10.8126	89.1874
TMEM50B	21	34794792	34862318	189	14	57877	3.0322	0.001214	10.8181	89.1819
SPATS2	12	49750367	49931205	363	21	56911	3.0318	0.0012156	10.8236	89.1764
SOX2	3	181419714	181442221	19	7	57774	3.0317	0.0012158	10.8291	89.1709
B3GALT2	1	193138175	193165784	59	8	50038	3.0315	0.0012168	10.8346	89.1654
APCS	1	159547615	159568655	85	14	58200	3.0312	0.0012178	10.8401	89.1599
NTAN1	16	15121710	15159921	92	13	56389	3.0309	0.001219	10.8456	89.1544
IL20	1	207028699	207052568	34	10	57012	3.0292	0.0012258	10.8511	89.1489
GGT7	20	33422523	33470663	81	11	57318	3.029	0.001227	10.8565	89.1435
FBXW4	10	103360423	103465052	134	14	57467	3.0287	0.001228	10.862	89.138
YLPM1	14	75220069	75332244	195	14	58286	3.0282	0.00123	10.8675	89.1325
CELF1	11	47477496	47597121	132	23	57265	3.0276	0.0012324	10.873	89.127
SLC67A2	2	103322299	103363347	76	10	57710	3.0247	0.0012445	10.8785	89.1215
PSCA	8	143741726	143774142	127	14	56291	3.0244	0.0012458	10.884	89.116
FAM171A1	10	15243642	15423061	612	51	58140	3.0243	0.0012461	10.8895	89.1105
GRM7	3	6801688	7793215	3154	210	57429	3.0239	0.0012478	10.895	89.105
ENSG00000259752	15	47415693	47436320	53	10	54371	3.0231	0.0012511	10.9005	89.0995
NUTM1	15	34625516	34659938	117	21	57504	3.0224	0.001254	10.906	89.094
TOPAZ1	3	44273378	44383590	216	14	58127	3.0214	0.0012581	10.9115	89.0885
APEH	3	49701435	49731396	34	6	57421	3.0199	0.0012641	10.917	89.083
KCNQ3	8	133123108	133503200	1319	100	57529	3.0187	0.0012692	10.9225	89.0748
CHD1	5	98180908	98272240	171	17	55750	3.0187	0.0012695	10.928	89.0748
SLC30A3	2	27466552	27508685	83	12	53362	3.0186	0.0012698	10.9335	89.0665
TM4SF19	3	196036213	196075374	111	15	58333	3.0176	0.0012739	10.939	89.061
CADPS	3	62374022	62871054	1835	105	58083	3.0169	0.0012769	10.9445	89.0528
BBS5	2	170325688	170392432	159	25	57555	3.0169	0.001277	10.9499	89.0528
MIS12	17	5379605	5404134	104	10	58183	3.0163	0.0012792	10.9554	89.0446
TMEM139	7	142967050	142995141	17	9	57068	3.0162	0.00128	10.9609	89.0391
PRSS27	16	2752419	2780552	17	10	55738	3.0154	0.0012833	10.9664	89.0336
CIAO2A	15	64354758	64396217	87	10	57010	3.0133	0.0012923	10.9719	89.0281
PCBP3	21	47053608	47372368	701	23	57801	3.0132	0.0012927	10.9774	89.0226
LMAN1L	15	75095057	75128099	69	10	57559	3.0123	0.0012964	10.9829	89.0171
ARHGEF2	1	155906630	155986861	108	15	56347	3.011	0.0013019	10.9884	89.0116
EMC8	16	85795364	85843214	126	13	57560	3.0109	0.0013025	10.9939	89.0061
MMD	17	53459974	53509353	93	15	57736	3.0107	0.001303	10.9994	89.0006
CCT7	2	73450548	73490149	99	15	57609	3.0105	0.0013039	11.0049	88.9951
SNAI3	16	88734090	88762901	78	14	57105	3.01	0.001306	11.0104	88.9869
SLC38A7	16	58689013	58729008	136	16	57448	3.01	0.0013061	11.0159	88.9869
SRRM4	12	119409300	119610856	698	51	58253	3.0098	0.0013072	11.0214	88.9786
RCHY1	4	76394247	76449974	116	13	57859	3.0097	0.0013074	11.0269	88.9731
MRPS27	5	71505236	71626473	165	20	57745	3.0094	0.001309	11.0324	88.9676
BNIP3L	8	26230414	26373152	508	52	58144	3.0086	0.0013122	11.0379	88.9621
DLL1	6	170581294	170609561	81	20	58135	3.0083	0.0013137	11.0433	88.9567
CRYZL1	21	34951647	35026232	84	20	56908	3.0076	0.0013168	11.0488	88.9512
ENSG00000254318	8	94136324	94189079	140	21	57400	3.0064	0.001322	11.0543	88.9457
PTPRG	3	61537243	62293288	2234	159	57530	3.0061	0.0013232	11.0598	88.9402
CPNE2	16	57116449	57191878	257	40	57673	3.006	0.0013235	11.0653	88.9347
EPB41L2	6	131150487	131394462	719	31	57256	3.0053	0.0013265	11.0708	88.9237
DSCR8	21	39483545	39570110	178	19	55395	3.0053	0.0013267	11.0763	88.9237
LRP8	1	53701217	53803742	228	35	56314	3.0053	0.0013268	11.0818	88.9237
FOXK2	17	80467589	80612538	581	51	57512	3.0046	0.0013299	11.0873	88.9127
ABHD1	2	27336682	27363680	44	10	57372	3.0045	0.0013301	11.0928	88.9072
WDFY3	4	85580704	85897544	338	24	57758	3.0041	0.0013319	11.0983	88.9017
B3GALT1	2	168665182	168740551	167	25	58051	3.0039	0.0013327	11.1038	88.8962
SLC2A14	12	7955108	8053744	356	39	58302	3.0031	0.0013364	11.1093	88.8907
RARB	3	25205823	25649423	1703	96	58057	3.0026	0.0013385	11.1148	88.8852
GRIN3B	19	990418	1019731	220	31	56891	3.0009	0.001346	11.1203	88.877
SOX18	20	62669076	62690994	52	12	57834	3.0009	0.0013461	11.1258	88.877
RBPMS2	15	65022091	65077786	136	14	57566	2.9998	0.0013509	11.1313	88.8632
PTPRH	19	55682616	55730874	201	33	58113	2.9985	0.0013566	11.1368	88.8578
PP2D1	3	20011453	20063822	157	18	58065	2.9984	0.001357	11.1422	88.8523
HTR5A	7	154852034	154887459	133	10	58035	2.9972	0.0013622	11.1477	88.8468
FAM47E	4	77125193	77214933	371	24	58366	2.9964	0.0013659	11.1532	88.8413
STUM	1	226726501	226806915	225	35	57242	2.9962	0.0013669	11.1587	88.8358
XPR1	1	180591140	180869387	496	30	56387	2.9951	0.0013716	11.1642	88.8303
MINDY1	1	150959025	150990851	77	15	53552	2.9929	0.0013819	11.1697	88.8248
THOC5	22	29891868	29961205	152	12	57798	2.9925	0.0013833	11.1752	88.8193
RPS6KL1	14	75360657	75400099	96	13	57599	2.9918	0.0013868	11.1807	88.8138
TOM1L1	17	52966748	53049310	255	19	58137	2.9917	0.001387	11.1862	88.8083
STK17B	2	196988290	197051227	186	13	57581	2.9905	0.0013924	11.1917	88.8028
MRPL37	1	54639714	54701137	132	25	58045	2.9901	0.0013944	11.1972	88.7973
NOL4	18	31421064	31814916	794	44	56199	2.9888	0.0014005	11.2027	88.7918
PCDHB5	5	140504800	140527703	54	14	55940	2.9878	0.0014048	11.2082	88.7863
PKP4	2	159303476	159549391	706	24	56719	2.9873	0.0014072	11.2137	88.7808
POGZ	1	151365200	151441941	99	6	56806	2.9872	0.0014078	11.2192	88.7753
RING1	6	33166272	33190499	50	12	57685	2.987	0.0014084	11.2247	88.7698
DOK3	5	176918908	176948275	44	12	58207	2.9863	0.001412	11.2302	88.7644
NRBP1	2	27640657	27675126	49	5	56515	2.9856	0.0014152	11.2356	88.7589
BAZ2B	2	160165490	160483203	904	52	57115	2.9852	0.0014169	11.2411	88.7534
GLDC	9	6522464	6655650	517	50	57220	2.9824	0.00143	11.2494	88.7451
ZNF513	2	27590098	27613657	35	8	57456	2.9824	0.00143	11.2494	88.7451
C7orf57	7	48065108	48110901	119	13	57515	2.9821	0.0014313	11.2576	88.7369
ENSG00000181013	17	56608948	56631729	42	10	56411	2.9813	0.001435	11.2631	88.7314
FAM20C	7	182969	310711	481	54	57850	2.981	0.0014365	11.2686	88.7259
BSN	3	49581922	49718978	178	16	57202	2.9806	0.0014385	11.2741	88.7204
NFIA	1	61320931	61938465	1512	159	57175	2.9805	0.001439	11.2796	88.7149
HSD17B8	6	33162419	33184608	45	11	57661	2.9795	0.0014435	11.2851	88.7094
JPH3	16	87625441	87741762	548	56	57660	2.9793	0.0014446	11.2906	88.7039
NAALADL2	3	174146363	175533428	4357	230	57684	2.9792	0.001445	11.2961	88.6984
CMTM5	14	23836017	23858981	67	16	57362	2.9785	0.0014485	11.3016	88.6929
INSYN2B	5	169281268	169417744	353	53	57334	2.9778	0.0014516	11.3071	88.6874
PLCD3	17	43176335	43220721	99	21	58202	2.9771	0.0014548	11.3126	88.6819
SLC12A9	7	100414442	100474631	138	22	57724	2.9769	0.0014559	11.3181	88.6764
RGS5	1	163070911	163301577	872	51	57937	2.9767	0.0014569	11.3236	88.6682
OSBP2	22	31079769	31313811	618	48	57347	2.9767	0.001457	11.329	88.6682
REG1B	2	79302156	79325145	82	12	58408	2.9766	0.0014573	11.3345	88.66
DIRAS1	19	2704565	2731416	107	16	57404	2.9761	0.0014595	11.34	88.6517
STON1	2	48746522	48836025	351	29	56850	2.9761	0.0014596	11.3455	88.6517
NCDN	1	36013074	36042875	27	5	56371	2.9759	0.0014605	11.351	88.6435
GLMN	1	92701959	92774544	71	8	56635	2.9753	0.0014633	11.3565	88.638
GRM1	6	146338782	146768734	807	42	57580	2.9749	0.0014655	11.362	88.6325
SIRT5	6	13564816	13624790	90	14	57295	2.9747	0.0014665	11.3675	88.627
GULP1	2	189146396	189470653	660	28	56730	2.9734	0.0014726	11.373	88.6215
UTRN	6	144596837	145184170	1195	76	57348	2.973	0.0014746	11.3785	88.616
ENSG00000268040	21	47337679	47362477	77	9	57709	2.9718	0.0014804	11.384	88.6105
PRPSAP1	17	74295567	74390602	291	31	58056	2.9717	0.001481	11.3895	88.605
HYAL2	3	50345221	50370337	13	6	56139	2.971	0.001484	11.395	88.5995
HSD17B1	17	40691232	40717231	51	8	57596	2.9708	0.0014852	11.4005	88.5913
ST18	8	53013399	53383519	896	76	57144	2.9708	0.0014853	11.406	88.5913
SYNPR	3	63203991	63612597	1517	109	57764	2.9707	0.0014856	11.4115	88.583
C4orf33	4	130004472	130047795	131	14	57788	2.9705	0.0014864	11.417	88.5776
RIPOR1	16	67542321	67590691	63	12	57894	2.9704	0.0014868	11.4224	88.5721
ERFE	2	239057623	239087541	109	21	58051	2.9702	0.0014879	11.4279	88.5666
SNX1	15	64376322	64448289	127	12	57812	2.9672	0.0015028	11.4334	88.5611
ATP5PO	21	35265757	35298284	106	16	57664	2.9666	0.0015057	11.4389	88.5556
PCNT	21	47734036	47875682	527	25	56497	2.9659	0.0015089	11.4444	88.5446
PALS2	7	24602887	24743812	424	11	58402	2.9659	0.001509	11.4499	88.5446
CDKAL1	6	20524688	21242635	2185	83	57967	2.9659	0.0015091	11.4554	88.5446
STRA6	15	74461807	74514608	120	12	58241	2.965	0.0015133	11.4609	88.5336
NICN1	3	49450379	49476759	48	8	57370	2.9649	0.0015141	11.4664	88.5281
TMX1	14	51696880	51732759	103	14	57428	2.9638	0.0015192	11.4719	88.5226
RAD9A	11	67149176	67175881	44	8	56297	2.963	0.0015231	11.4774	88.5171
ASAP1	8	131054353	131465906	1262	35	56484	2.9627	0.001525	11.4829	88.5116
ARHGEF3	3	56751446	57123357	1123	87	57813	2.9624	0.001526	11.4884	88.5061
TMPPE	3	33121913	33148293	59	11	57962	2.9623	0.0015265	11.4939	88.4979
DSCAM	21	41372926	42229065	3095	206	57956	2.9623	0.0015267	11.4994	88.4979
CDC25A	3	48188636	48239892	58	9	57143	2.9607	0.0015346	11.5049	88.4896
DDX41	5	176928578	176954470	43	11	58085	2.9605	0.0015359	11.5104	88.4841
PRKAB1	12	120095558	120129435	50	7	57609	2.9599	0.0015387	11.5159	88.4787
GMEB1	1	28985244	29055865	96	9	57532	2.9595	0.0015409	11.5213	88.4732
SP7	12	53710362	53749099	62	11	55126	2.9592	0.0015424	11.5268	88.4677
RGL4	22	24020323	24051363	94	12	57666	2.9586	0.0015453	11.5323	88.4622
WDR45B	17	80562438	80616429	194	30	56831	2.9585	0.0015455	11.5378	88.4567
RASGRP1	15	38770304	38867776	215	26	54916	2.9581	0.0015476	11.5433	88.4512
TMEM200A	6	130676879	130774208	285	17	57871	2.9579	0.0015486	11.5488	88.4457
PAK2	3	196456728	196569518	409	38	57784	2.9577	0.00155	11.5543	88.4402
MYRFL	12	70209084	70362877	561	34	57771	2.9571	0.0015526	11.5598	88.4347
PSIP1	9	15454064	15521017	164	18	56652	2.9561	0.0015578	11.5653	88.4292
DNAJB1	19	14615582	14650582	91	13	57824	2.9547	0.0015649	11.5708	88.4237
CDKN2A	9	21957751	22005300	60	13	58269	2.9545	0.0015657	11.5763	88.4155
TUBG1	17	40751694	40777252	42	6	58110	2.9545	0.001566	11.5818	88.4155
DDX49	19	19020484	19049436	66	14	57745	2.9538	0.0015696	11.5873	88.4072
TM4SF19-DYNLT2B	3	196032953	196075244	117	15	58333	2.9532	0.0015723	11.5928	88.4017
IGF2BP3	7	23339828	23520086	363	40	57403	2.9524	0.0015767	11.5983	88.3962
PKIB	6	122783076	123057518	669	41	57708	2.9514	0.0015816	11.6038	88.388
KIF18A	11	28032167	28139855	151	16	56833	2.9514	0.0015819	11.6093	88.388
JADE1	4	129720779	129806379	112	17	56844	2.9513	0.0015821	11.6147	88.3798
MACROD2	20	13966015	16043842	6225	319	57463	2.9512	0.0015825	11.6202	88.3743
FIGN	2	164439906	164602522	307	43	57357	2.9507	0.0015852	11.6257	88.3688
C2orf66	2	197659726	197685000	29	6	57254	2.9498	0.0015901	11.6312	88.3633
PPM1G	2	27594061	27642554	62	8	56910	2.9491	0.0015936	11.6367	88.3578
ERBB2	17	37834167	37896679	88	12	56933	2.9489	0.0015946	11.6422	88.3523
NCOA6	20	33274722	33423452	222	16	57691	2.9483	0.0015975	11.6477	88.3468
TMEM200B	1	29435940	29460447	58	10	57010	2.9473	0.0016029	11.6532	88.3413
NSUN2	5	6589352	6643404	246	23	57973	2.9466	0.0016063	11.6587	88.3358
NPL	1	182748428	182809519	95	14	57215	2.9437	0.0016216	11.6642	88.3303
TBXAS1	7	139466850	139730125	599	79	57220	2.9424	0.0016286	11.6697	88.3248
FAM168A	11	73101532	73319234	316	19	57687	2.9413	0.001634	11.6752	88.3193
EIPR1	2	3182696	3391653	713	31	58214	2.9412	0.0016346	11.6807	88.3138
MMP21	10	127445022	127474390	43	10	57076	2.94	0.0016409	11.6862	88.3083
SNTG2	2	936554	1381385	1853	64	58078	2.9389	0.0016471	11.6917	88.3028
TCF25	16	89930000	89987792	181	14	57231	2.937	0.0016568	11.6972	88.2946
HNRNPH1	5	179031179	179071785	119	18	58408	2.937	0.0016571	11.7027	88.2946
MAP1LC3B	16	87407601	87448385	115	20	57369	2.9369	0.0016575	11.7081	88.2864
ATP5MG	11	118261869	118312211	79	12	57269	2.9364	0.0016602	11.7136	88.2809
CCDC148	2	159017593	159323265	1158	51	57684	2.9358	0.0016635	11.7191	88.2754
ARL11	13	50192435	50218008	81	17	57666	2.9352	0.0016669	11.7246	88.2699
CCDC85C	14	99967603	100080363	401	31	58193	2.9347	0.0016693	11.7301	88.2644
BBC3	19	47714081	47746023	45	12	58328	2.9345	0.0016704	11.7356	88.2561
NEBL	10	21058902	21473116	1014	60	57753	2.9345	0.0016707	11.7411	88.2561
SGCE	7	94204542	94295521	118	12	57431	2.9342	0.001672	11.7466	88.2479
RAB3IP	12	70122461	70226984	244	23	58222	2.9336	0.001675	11.7521	88.2424
SLF2	10	102662326	102734893	100	14	58378	2.9329	0.0016792	11.7576	88.2369
ANKRD66	6	46704654	46737243	72	14	55682	2.9323	0.0016823	11.7631	88.2314
FCGRT	19	50000073	50039590	91	11	56706	2.9322	0.0016828	11.7686	88.2259
PLA2G3	22	31520795	31546593	60	17	57969	2.9311	0.0016891	11.7741	88.2204
ST13	22	41210539	41263026	67	11	57457	2.931	0.0016893	11.7796	88.2149
CADPS2	7	121948481	122536813	1343	61	57504	2.9288	0.0017012	11.7878	88.2067
SPACA7	13	113020633	113099003	332	25	57004	2.9288	0.0017012	11.7878	88.2067
NPY2R	4	156119781	156148230	94	17	58050	2.9268	0.0017122	11.7961	88.1985
PWWP3A	19	1275890	1388430	282	50	55746	2.9267	0.0017131	11.8015	88.193
METTL21C	13	103328094	103356854	133	26	57885	2.9265	0.001714	11.807	88.1847
CCDC85B	11	65647875	65669105	47	9	56398	2.9265	0.0017141	11.8125	88.1847
FSCN1	7	5622439	5656286	132	25	57852	2.9263	0.0017151	11.818	88.1765
ARL14EP	11	30334598	30369774	98	12	57771	2.9258	0.0017178	11.8235	88.171
P4HTM	3	49017319	49054587	24	6	56181	2.9248	0.0017235	11.829	88.1655
TSHZ3	19	31755851	31850453	220	44	57003	2.9241	0.0017271	11.8345	88.16
CDT1	16	88859621	88885666	125	19	57184	2.924	0.0017277	11.84	88.1517
CACFD1	9	136315089	136345970	84	16	57958	2.924	0.0017278	11.8455	88.1517
CHRNA2	8	27307279	27347400	147	23	57813	2.9239	0.0017283	11.851	88.1435
SMLR1	6	131138546	131168275	127	19	57951	2.923	0.0017336	11.8565	88.138
MFSD2B	2	24222951	24296191	198	27	57526	2.9223	0.0017372	11.862	88.1325
PTPMT1	11	47576982	47605013	25	8	57607	2.922	0.0017389	11.8675	88.127
TLR6	4	38815336	38868438	158	14	57970	2.9211	0.0017438	11.873	88.1215
MYO18A	17	27390528	27517430	238	23	58145	2.9203	0.0017487	11.8785	88.116
HOMER3	19	19030010	19062070	65	16	57866	2.9193	0.0017543	11.884	88.1105
SLC14A2	18	42782960	43273072	1488	103	57633	2.918	0.0017613	11.8895	88.1023
DISP3	1	11529223	11607641	204	18	57634	2.918	0.0017615	11.895	88.1023
CHMP6	17	78955398	78993317	173	26	58296	2.9161	0.0017722	11.9004	88.0941
KRTCAP3	2	27655233	27679348	28	4	56965	2.9154	0.0017764	11.9059	88.0886
TBC1D2	9	100951311	101027915	313	25	58259	2.9151	0.0017776	11.9114	88.0831
MYBPC3	11	47342957	47384253	99	17	58130	2.914	0.0017843	11.9169	88.0748
CYP2U1	4	108842525	108884613	118	10	57902	2.9138	0.001785	11.9224	88.0583
TIMM10	11	57285936	57308276	37	9	55902	2.9138	0.0017853	11.9279	88.0583
LRTM2	12	1919433	1955918	122	37	58163	2.9126	0.0017923	11.9334	88.0501
SIRT7	17	79859815	79889199	20	13	51202	2.912	0.0017956	11.9389	88.0419
BMPR1B	4	95669119	96089599	1265	51	57475	2.912	0.0017958	11.9444	88.0419
MED30	8	118522952	118562501	102	16	57623	2.9101	0.0018065	11.9526	88.0309
ZNF707	8	144756622	144806068	146	25	57476	2.9101	0.0018065	11.9526	88.0309
HP1BP3	1	21059154	21123816	137	17	56332	2.9088	0.001814	11.9609	88.0226
UNC79	14	93789565	94184222	846	26	57747	2.9076	0.0018209	11.9664	88.0089
ARTN	1	44388992	44412913	57	8	57263	2.9076	0.0018212	11.9719	88.0089
IGSF8	1	160051130	160078733	62	9	58233	2.9067	0.0018264	11.9774	88.0007
DPP10	2	115189876	116613328	3361	127	57689	2.9065	0.0018272	11.9829	87.9952
CCDC121	2	27838506	27861879	56	7	57390	2.9058	0.0018316	11.9884	87.9897
SON	21	34904924	34959812	49	10	57126	2.905	0.0018362	11.9938	87.9842
KRTAP5-2	11	1608409	1629524	74	10	57768	2.9048	0.0018377	11.9993	87.9787
SYT5	19	55672567	55701809	148	18	58056	2.9046	0.0018384	12.0048	87.9732
ST7L	1	113056140	113173447	240	20	56897	2.9045	0.0018393	12.0103	87.9677
FPGS	9	130546876	130586606	84	11	54752	2.9043	0.0018404	12.0158	87.9595
POLR2M	15	57874231	58084960	631	66	56637	2.9043	0.0018406	12.0213	87.9595
ADSS2	1	244561796	244625436	157	23	58273	2.9041	0.0018417	12.0268	87.9512
ANXA9	1	150944493	150978110	77	14	55451	2.904	0.0018421	12.0323	87.9457
SORBS3	8	22392499	22443301	113	24	57940	2.9037	0.0018442	12.0378	87.9402
TADA2B	4	7033626	7069679	108	15	56874	2.9036	0.0018446	12.0433	87.9347
GNA13	17	62996833	63062957	70	11	56997	2.9034	0.0018458	12.0488	87.9292
DIMT1	5	61673081	61709766	77	9	58293	2.9031	0.0018477	12.0543	87.9237
NT5C	17	73116320	73137890	37	7	57254	2.9028	0.0018493	12.0598	87.9182
SLC16A5	17	73073822	73112257	152	17	57925	2.9027	0.0018501	12.0653	87.9128
ENSG00000258790	14	35581755	35796680	610	25	58395	2.9023	0.0018523	12.0708	87.9073
FBXW10	17	18637326	18692662	97	16	57930	2.9022	0.0018526	12.0763	87.9018
TM4SF20	2	228216872	228256711	170	31	57166	2.9007	0.0018617	12.0818	87.8935
TMEM200C	18	5872071	5905954	94	23	58228	2.9007	0.0018619	12.0872	87.8935
PTCD2	5	71606194	71666052	60	10	57828	2.9	0.0018655	12.0927	87.8853
C1QBP	17	5326097	5362150	118	17	57588	2.8996	0.001868	12.0982	87.8798
PTPRR	12	71021853	71324623	914	83	57311	2.8987	0.0018736	12.1065	87.8715
EGF	4	110824040	110943422	239	17	57712	2.8987	0.0018736	12.1065	87.8715
TGFBR3L	19	7971030	7993982	47	17	56648	2.8983	0.0018757	12.1147	87.8633
CKS1BP3	5	61798070	61818309	23	6	56346	2.896	0.00189	12.1202	87.8578
TTC9	14	71098504	71152077	158	36	58163	2.8959	0.0018903	12.1257	87.8496
CENPE	4	104016963	104129566	207	13	57655	2.8959	0.0018906	12.1312	87.8496
FPR3	19	52288416	52339442	196	24	57571	2.8952	0.0018944	12.1367	87.8413
SLC39A6	18	33678495	33719348	110	14	57914	2.8951	0.0018951	12.1422	87.8358
NTRK3	15	88408230	88809999	872	69	57526	2.8945	0.0018986	12.1477	87.8276
MRTFA	22	40796285	41042706	387	19	57564	2.8945	0.0018987	12.1532	87.8276
CRB1	1	197160592	197457585	412	39	57671	2.8942	0.0019009	12.1587	87.8194
RNF4	4	2453947	2637047	391	36	57232	2.8937	0.0019035	12.1642	87.8111
LRRC72	7	16556505	16631193	259	29	57810	2.8937	0.0019038	12.1697	87.8111
PPP1R21	2	48657737	48752525	264	19	57490	2.8935	0.0019048	12.1752	87.8029
FMC1	7	139014203	139041065	81	5	58144	2.8933	0.0019063	12.1806	87.7974
AMT	3	49444211	49470186	37	6	58436	2.8914	0.0019176	12.1861	87.7919
PAX5	9	36823272	37044103	775	63	58064	2.89	0.0019262	12.1916	87.7864
GFOD1	6	13348062	13497894	377	39	57764	2.8889	0.0019331	12.1971	87.7809
ZBTB45	19	59014897	59060278	62	13	58071	2.8852	0.0019558	12.2026	87.7754
ISLR	15	74456012	74479213	54	7	58020	2.8846	0.0019594	12.2081	87.7699
MAX	14	65462892	65579413	281	24	57130	2.8823	0.0019741	12.2136	87.7589
IDH3B	20	2629041	2654865	96	14	58470	2.8812	0.0019806	12.2191	87.7507
ELP2	18	33699407	33767909	176	16	57799	2.8812	0.0019809	12.2246	87.7507
POC1A	3	52099269	52198706	125	14	57244	2.8796	0.0019911	12.2301	87.7424
IL31	12	122646577	122668746	64	9	57352	2.879	0.0019945	12.2356	87.7369
CCNDBP1	15	43467316	43497396	25	7	57119	2.8788	0.0019958	12.2411	87.7314
GALK2	15	49437853	49670066	601	19	58026	2.8787	0.0019968	12.2466	87.7259
GRID1	10	87349312	88136250	2286	131	57667	2.8779	0.0020019	12.2521	87.7205
ATP5MC2	12	54016510	54081192	175	12	57759	2.8766	0.0020102	12.2576	87.715
MYO1D	17	30809540	31214195	754	58	57901	2.8765	0.0020105	12.2631	87.7095
ADAM7	8	24288443	24394483	275	21	57876	2.8758	0.0020153	12.2686	87.704
DPP6	7	153574182	154695995	3609	306	57933	2.8754	0.0020176	12.2741	87.6985
PSMB4	1	151362010	151384420	27	5	56264	2.8749	0.0020205	12.2795	87.693
BNC1	15	83914655	83963466	69	8	57239	2.8748	0.0020212	12.285	87.6875
TWSG1	18	9324765	9412418	280	18	57917	2.8745	0.0020236	12.2905	87.682
SRMS	20	62162163	62188857	83	15	57376	2.8724	0.0020366	12.296	87.6765
COBL	7	51073909	51394515	637	44	57722	2.8718	0.002041	12.3015	87.671
RPS3A	4	152010725	152035804	39	8	57698	2.8714	0.0020433	12.307	87.6655
OLFM3	1	102258130	102472586	715	70	57583	2.8697	0.002054	12.3125	87.66
UCHL5	1	192971380	193039237	70	13	55880	2.8696	0.002055	12.318	87.6545
ZNF589	3	48272590	48350743	128	9	56194	2.8692	0.0020577	12.3235	87.649
PLEKHJ1	19	2220002	2247703	79	17	53474	2.8678	0.0020664	12.329	87.6408
PLLP	16	57280004	57328599	171	22	58091	2.8678	0.0020666	12.3345	87.6408
ATE1	10	123489939	123698316	658	38	56986	2.866	0.0020786	12.34	87.6298
INTS15	7	6619648	6658357	119	12	57590	2.866	0.0020787	12.3455	87.6298
LIN9	1	226408850	226507570	138	19	56919	2.8659	0.002079	12.351	87.6216
GFRA3	5	137578068	137620360	73	14	57020	2.8658	0.0020798	12.3565	87.6161
SEZ6L	22	26555440	26789562	847	77	57560	2.8657	0.0020807	12.362	87.6106
CALU	7	128369346	128421861	144	16	57311	2.8653	0.002083	12.3675	87.6051
ATP11A	13	113334643	113551482	614	46	57684	2.8644	0.0020889	12.3729	87.5996
RTN4	2	55189325	55349757	481	36	57670	2.8639	0.002092	12.3784	87.5941
IL25	14	23832018	23855612	63	15	57298	2.8622	0.0021039	12.3839	87.5886
KYAT1	9	131585221	131654773	141	12	57849	2.8614	0.0021087	12.3894	87.5831
FGR	1	27928575	27971788	72	15	56199	2.8601	0.0021173	12.3949	87.5776
UBA7	3	49832640	49861379	33	8	56580	2.8597	0.00212	12.4004	87.5721
SLC25A24	1	108666658	108753471	258	21	57980	2.8582	0.0021301	12.4059	87.5666
SPI1	11	47366411	47410127	113	15	57729	2.8561	0.0021441	12.4114	87.5611
CAPZA1	1	113151795	113224241	107	13	57111	2.8559	0.0021456	12.4169	87.5556
B4GALT2	1	44434615	44466840	54	11	56558	2.8551	0.0021513	12.4224	87.5501
SPATA31F1	9	34713052	34739464	69	11	55445	2.8548	0.0021531	12.4279	87.5446
CDS2	20	5097432	5188533	241	25	54872	2.8543	0.0021563	12.4334	87.5391
ZBTB1	14	64960430	65010408	131	13	57638	2.8534	0.0021628	12.4389	87.5337
POU6F2	7	39007598	39542694	1515	61	57911	2.853	0.0021651	12.4444	87.5282
FAM228A	2	24387938	24433718	140	16	57366	2.8529	0.0021663	12.4499	87.5227
IGLL5	22	23219960	23248287	88	22	57926	2.8528	0.002167	12.4554	87.5172
COL22A1	8	139590478	139936249	1205	119	57161	2.852	0.0021725	12.4609	87.5117
SYCP1	1	115387424	115547991	352	20	57761	2.8514	0.0021767	12.4663	87.5062
ECE1	1	21533740	21681997	400	39	58162	2.8513	0.0021771	12.4718	87.5007
MTMR7	8	17145539	17281037	625	46	58214	2.8512	0.0021776	12.4773	87.4897
XKR4	8	56004949	56464613	1174	77	57796	2.8512	0.0021778	12.4856	87.4897
SPTLC1	9	94784281	94887666	324	21	57981	2.8512	0.0021778	12.4856	87.4897
POSTN	13	38126720	38182981	173	18	58005	2.8504	0.0021829	12.4938	87.4787
GRM2	3	51731086	51762629	33	12	57118	2.8502	0.0021843	12.4993	87.4732
EPPIN	20	44155625	44186391	102	6	58186	2.8479	0.0022004	12.5048	87.4677
SOX1	13	112711913	112736020	29	9	53208	2.8469	0.0022075	12.5103	87.4622
DNAJA1	9	33015209	33049905	137	11	58163	2.8466	0.0022094	12.5158	87.4567
GRM8	7	126068652	126903348	2112	63	57736	2.8464	0.0022111	12.5213	87.4512
SLC25A40	7	87452883	87515672	113	12	57726	2.8461	0.0022128	12.5268	87.4457
USP42	7	6134515	6211195	242	27	56869	2.8459	0.0022144	12.5323	87.4403
MOB3B	9	27315207	27539779	755	72	57199	2.8454	0.0022179	12.5378	87.4348
PRDM16	1	2975732	3365185	1435	161	57623	2.8453	0.0022182	12.5433	87.4293
ACBD4	17	43199967	43231548	55	13	57805	2.8447	0.002223	12.5488	87.4238
SLC6A4	17	28511337	28573020	92	15	58039	2.8422	0.0022399	12.5543	87.4183
NXPH2	2	139418342	139547918	385	45	58291	2.842	0.0022413	12.5597	87.4128
SKIC8	15	78560177	78602136	112	18	58145	2.8407	0.0022508	12.5652	87.4073
SLC6A11	3	10847885	10992419	413	40	57128	2.8394	0.0022601	12.5707	87.4018
TRHDE	12	72471046	73069422	1267	62	57728	2.8391	0.0022622	12.5762	87.3963
MOV10	1	113205763	113253368	91	14	57367	2.8389	0.0022638	12.5817	87.3908
GPR52	1	174407212	174428683	40	8	58097	2.8381	0.0022693	12.5872	87.3853
SLC25A17	22	41155634	41225403	87	11	57178	2.8377	0.002272	12.5927	87.3798
TBC1D19	4	26568059	26766973	193	12	56948	2.8371	0.0022761	12.5982	87.3743
MPPED2	11	30396040	30618419	534	38	57859	2.8363	0.0022823	12.6037	87.3688
PRR34	22	46435358	46460024	67	11	58188	2.8357	0.0022863	12.6092	87.3633
KDELR1	19	48875827	48904810	58	14	57719	2.8356	0.0022869	12.6147	87.3578
IL1RAP	3	190221840	190385843	518	69	57349	2.8345	0.0022946	12.6202	87.3496
BAMBI	10	28956271	28981868	54	13	58530	2.8345	0.002295	12.6257	87.3496
RBMS2	12	56905713	56994745	198	24	56081	2.8337	0.0023007	12.6312	87.3386
TMUB1	7	150768167	150790633	45	8	56324	2.8337	0.0023008	12.6367	87.3386
FAM193B	5	176936789	176991542	80	10	58370	2.8335	0.0023017	12.6422	87.3304
TRAPPC1	17	7823663	7845441	48	7	57665	2.8333	0.0023033	12.6477	87.3249
FGF18	5	170836660	170894627	155	29	57635	2.8328	0.0023068	12.6532	87.3194
NBAS	2	15297032	15711454	969	26	57827	2.8323	0.0023105	12.6586	87.3139
SLC25A12	2	172630880	172874766	545	25	57618	2.8313	0.0023182	12.6641	87.3084
AFG1L	6	108606098	108857999	394	25	57020	2.831	0.0023201	12.6696	87.3029
STAM2	2	152963315	153042506	178	17	57098	2.8309	0.0023205	12.6751	87.2947
SDF2L1	22	21986550	22008587	68	15	56955	2.8309	0.0023206	12.6806	87.2947
TMBIM6	12	50091508	50168717	206	13	57044	2.8303	0.0023254	12.6861	87.2864
UROS	10	127467146	127521817	114	7	57165	2.8288	0.0023365	12.6916	87.2809
CAMKK2	12	121665497	121746111	228	35	58241	2.8287	0.0023372	12.6971	87.2754
CNNM4	2	97416639	97487628	86	9	57631	2.8262	0.0023553	12.7026	87.2699
DPH1	17	1923404	1956724	90	19	57559	2.8249	0.0023651	12.7081	87.2644
VEGFA	6	43727921	43764224	98	25	57216	2.8247	0.0023664	12.7136	87.2589
ARHGEF10	8	1762142	1916807	785	96	57644	2.8229	0.0023799	12.7191	87.2534
CERS3	15	100930600	101095200	718	32	58357	2.8227	0.0023808	12.7246	87.248
SIRT2	19	39359197	39400502	90	24	57377	2.8226	0.0023815	12.7301	87.2425
ENSG00000231880	11	47589277	47609823	22	8	57163	2.8216	0.0023892	12.7356	87.237
FAM222A	12	110142033	110218312	183	29	53673	2.8212	0.0023924	12.7411	87.2315
LTC4S	5	179210981	179233648	58	11	56139	2.8204	0.0023986	12.7466	87.226
CACNA1A	19	13307256	13744804	1528	157	57744	2.8192	0.0024069	12.752	87.2205
TMEM238	19	55880613	55905966	88	17	58625	2.8183	0.0024141	12.7575	87.215
ZNF471	19	57009212	57051590	141	13	56755	2.8182	0.0024149	12.763	87.2095
DNAJB7	22	41245553	41268130	28	7	57069	2.8172	0.0024223	12.7685	87.204
FARSA	19	13023293	13054851	47	8	56536	2.8165	0.0024274	12.7768	87.1958
IPO11	5	61689799	61934409	414	20	57769	2.8165	0.0024274	12.7768	87.1958
ARVCF	22	19947419	20014331	270	25	57413	2.8153	0.002437	12.785	87.1875
CTTNBP2	7	117340705	117524193	385	46	57229	2.8142	0.0024446	12.7905	87.1793
ATP5MJ	14	104368625	104404606	137	13	55942	2.8142	0.0024449	12.796	87.1793
EPHA7	6	93939738	94139265	489	55	57839	2.8141	0.0024456	12.8015	87.171
CDH23	10	73146691	73585702	1365	153	57749	2.8137	0.0024484	12.807	87.1628
GAS2L3	12	100957461	101032064	158	18	57444	2.8137	0.002449	12.8125	87.1628
TACC1	8	38575704	38720546	278	25	57693	2.8133	0.0024516	12.818	87.1546
OPN3	1	241743404	241850678	313	56	57627	2.8127	0.0024564	12.8235	87.1491
SLC5A7	2	108592979	108640450	116	27	57896	2.8125	0.0024577	12.829	87.1436
KCNQ5	6	73321520	73918574	1448	107	57849	2.8124	0.0024584	12.8345	87.1353
RHOT2	16	708086	734174	81	8	57616	2.8124	0.0024589	12.84	87.1353
ZNF232	17	4998836	5036411	102	19	57544	2.8123	0.0024595	12.8454	87.1271
CREB5	7	28328940	28875511	1667	149	57608	2.8119	0.0024627	12.8509	87.1216
SCN8A	12	51974050	52216648	412	29	57366	2.8111	0.0024684	12.8564	87.1161
ALKBH5	17	18076392	18123268	102	10	58131	2.8103	0.0024751	12.8619	87.1106
EXT1	8	118796729	119134092	784	54	57083	2.8096	0.0024799	12.8674	87.1051
NKX1-1	4	1386720	1410119	47	8	57325	2.8088	0.0024862	12.8729	87.0996
TTLL6	17	46829597	46904576	212	23	58322	2.8085	0.0024885	12.8784	87.0914
NIPSNAP1	22	29940797	29987326	122	11	58307	2.8085	0.0024889	12.8839	87.0914
PLEKHG4	16	67301413	67333402	45	9	56846	2.8081	0.002492	12.8894	87.0831
ILKAP	2	239069042	239122370	219	18	58276	2.8077	0.0024947	12.8949	87.0776
ZCCHC8	12	122947417	122995518	77	9	58501	2.8072	0.0024986	12.9004	87.0721
FIBP	11	65641212	65666010	56	9	57061	2.8061	0.0025073	12.9059	87.0666
RNF123	3	49716932	49768962	75	13	56555	2.806	0.002508	12.9114	87.0612
CAMP	3	48254837	48276981	30	11	54029	2.8057	0.0025104	12.9169	87.0557
OSBPL7	17	45874738	45909200	119	17	58048	2.8051	0.002515	12.9224	87.0502
NFKBIB	19	39380340	39409533	69	13	57453	2.8045	0.0025196	12.9279	87.0419
CPNE8	12	39030624	39311232	712	30	56472	2.8045	0.0025198	12.9334	87.0419
ETV6	12	11792788	12058336	697	92	56756	2.8041	0.0025225	12.9388	87.0337
FEM1C	5	114846608	114890591	71	13	58215	2.804	0.0025233	12.9443	87.0254
CRK	17	1313983	1376456	193	22	58264	2.804	0.0025237	12.9498	87.0254
TRIP12	2	230618554	230797955	212	22	57463	2.8029	0.0025321	12.9553	87.0144
SNAPC3	9	15412702	15475951	163	18	57553	2.8029	0.0025326	12.9608	87.0144
PRKN	6	161758452	163158803	4936	241	57988	2.8027	0.0025335	12.9663	87.0035
C15orf61	15	67803406	67829628	66	6	58108	2.8027	0.0025339	12.9718	87.0035
DNAJA4	15	78546428	78584538	112	19	57731	2.8021	0.0025383	12.9773	86.9952
MDM4	1	204475511	204552871	160	11	56882	2.8007	0.0025492	12.9828	86.9897
RHBDL1	16	715666	738268	62	11	56994	2.7998	0.0025565	12.9883	86.9842
ILDR2	1	166872443	166954719	152	20	53572	2.7996	0.0025582	12.9938	86.9787
ADAM33	20	3638612	3672893	140	33	57971	2.7992	0.0025616	12.9993	86.9732
CD274	9	5440503	5480566	128	20	58240	2.799	0.0025633	13.0048	86.9677
UBXN7	3	196064533	196169345	172	22	57398	2.7984	0.0025679	13.0103	86.9595
NXPH4	12	57600578	57630232	35	7	57558	2.7984	0.002568	13.0158	86.9595
EIF4G3	1	21122963	21513377	702	24	56707	2.7964	0.0025838	13.0213	86.9513
VIP	6	153061933	153090900	52	13	57970	2.796	0.0025873	13.0268	86.9458
TDRD6	6	46645612	46682056	33	9	57767	2.7948	0.0025962	13.0323	86.9403
GPLD1	6	24414793	24505433	587	30	57216	2.7945	0.0025989	13.0377	86.9348
LPO	17	56285909	56355879	103	19	57966	2.7937	0.0026053	13.0432	86.9293
GDE1	16	19503015	19543467	143	11	58278	2.7935	0.0026069	13.0487	86.9238
PHLPP2	16	71661738	71768604	217	19	57476	2.7934	0.0026081	13.0542	86.9183
ZNF100	19	21895568	21960430	239	19	58287	2.7916	0.0026227	13.0597	86.9128
GKAP1	9	86344336	86454431	195	11	57696	2.7907	0.0026293	13.0652	86.9073
DCTPP1	16	30424940	30451396	26	10	54536	2.7905	0.0026309	13.0707	86.9018
LRRN2	1	204576298	204664861	211	27	56795	2.787	0.0026602	13.0762	86.8963
LHFPL6	13	39907029	40187665	875	69	58070	2.7869	0.002661	13.0817	86.8908
MEF2A	15	100007370	100266671	648	56	57686	2.7867	0.0026624	13.0872	86.8853
CDIPT	16	29859678	29885057	24	5	57981	2.7861	0.0026677	13.0927	86.8798
KLHL29	2	23598088	23941481	1201	110	57703	2.7855	0.002672	13.0982	86.8743
THAP6	4	76429156	76485683	142	17	58021	2.7854	0.0026731	13.1037	86.8689
OTX2	14	57257425	57287197	38	12	56060	2.785	0.0026765	13.1092	86.8634
CDHR4	3	49818165	49847268	42	9	56365	2.7847	0.0026786	13.1147	86.8579
SOX6	11	15977995	16771138	1325	55	57487	2.7837	0.0026875	13.1202	86.8524
GABRA2	4	46240444	46487247	507	23	57492	2.7835	0.0026887	13.1257	86.8469
CETN3	5	89678078	89715603	28	7	58083	2.783	0.0026926	13.1311	86.8386
DNAAF10	2	68340068	68394692	103	14	57284	2.783	0.0026934	13.1366	86.8386
PHKB	16	47485034	47745434	196	17	57238	2.7821	0.0027002	13.1421	86.8304
ZNF445	3	44471262	44529162	75	14	56987	2.7813	0.0027073	13.1476	86.8249
PPP2R3C	14	35544673	35601723	184	21	58250	2.781	0.0027099	13.1531	86.8194
ENG	9	130567291	130627035	123	27	55052	2.7809	0.0027103	13.1586	86.8139
SCNM1	1	151119140	151152773	33	13	56494	2.7808	0.0027108	13.1641	86.8084
SIRPA	20	1865154	1930543	236	48	57387	2.7799	0.0027191	13.1696	86.8029
PEG10	7	94275637	94309007	43	9	56721	2.7798	0.0027197	13.1751	86.7974
JMJD1C	10	64916981	65235722	638	24	57324	2.7789	0.0027272	13.1806	86.7919
SLC5A10	17	18843658	18935908	184	43	57509	2.7786	0.0027298	13.1861	86.7864
DDX6	11	118610034	118671858	124	13	58071	2.7772	0.0027414	13.1916	86.7809
PARD6G	18	77905115	78015429	281	19	58317	2.7762	0.0027501	13.1971	86.7755
PPP1CA	11	67155654	67198654	71	11	56021	2.7761	0.0027511	13.2026	86.77
OLFM2	19	9954394	10057228	249	29	57961	2.7752	0.0027582	13.2081	86.7645
IL33	9	6205805	6267983	169	22	58127	2.7746	0.0027631	13.2136	86.759
PAQR9	3	142658006	142692178	111	21	57900	2.7742	0.0027668	13.2191	86.7535
STX10	19	13244872	13271197	49	9	57794	2.7741	0.0027676	13.2245	86.748
FASN	17	80026214	80066208	112	17	57603	2.7736	0.0027718	13.23	86.7425
SYNE1	6	152432819	152968936	1768	114	57833	2.7734	0.0027735	13.2355	86.737
MMRN1	4	90790683	90885780	238	24	57809	2.7729	0.002778	13.241	86.7288
MIGA2	9	131788900	131844361	64	14	54416	2.7729	0.0027782	13.2465	86.7288
CTSW	11	65637280	65661212	43	7	57120	2.772	0.0027859	13.252	86.7205
AP1B1	22	29713669	29829168	251	32	57776	2.7717	0.0027882	13.2575	86.715
NME6	3	48324754	48353175	58	3	58106	2.7703	0.0028	13.263	86.7068
MERTK	2	112646056	112797138	502	22	58003	2.7703	0.0028001	13.2685	86.7068
REEP1	2	86431116	86575206	451	19	58062	2.7701	0.0028018	13.274	86.6985
SLC2A4	17	7174986	7201576	39	9	57919	2.7697	0.0028051	13.2795	86.693
PITPNB	22	28237657	28326122	139	17	57787	2.7688	0.0028131	13.285	86.6875
SOSTDC1	7	16491106	16580205	343	29	57810	2.7677	0.0028229	13.2905	86.6821
AP4E1	15	51190869	51308097	273	14	57968	2.7673	0.0028262	13.296	86.6766
TEF	22	41753337	41805330	91	6	57496	2.7654	0.0028427	13.3015	86.6711
TLX1	10	102879257	102907545	82	19	58213	2.7644	0.0028516	13.307	86.6656
RFWD3	16	74645292	74710779	229	21	57297	2.7642	0.0028529	13.3125	86.6601
TET2	4	106057032	106210973	315	30	56242	2.764	0.0028545	13.3179	86.6546
C1orf52	1	85705639	85735355	82	17	58265	2.7633	0.0028607	13.3234	86.6491
OVCA2	17	1935327	1956724	54	15	58073	2.7625	0.0028681	13.3289	86.6436
C8orf34	8	69232957	69741257	1375	87	57799	2.7617	0.0028748	13.3344	86.6381
MLKL	16	74695753	74744858	175	31	57112	2.7613	0.002879	13.3399	86.6326
RELT	11	73077309	73118519	75	11	57953	2.7609	0.0028824	13.3454	86.6271
ANKRD39	2	97492348	97533832	41	5	58059	2.7606	0.0028847	13.3509	86.6216
MMP23B	1	1557474	1580639	23	6	57238	2.7603	0.0028872	13.3564	86.6161
PRKCB	16	23837322	24241932	1217	104	57571	2.76	0.0028901	13.3619	86.6106
ALCAM	3	105075753	105305744	685	36	57584	2.7598	0.0028916	13.3674	86.6051
CARNS1	11	67172439	67203078	51	10	56157	2.7595	0.0028945	13.3729	86.5996
ZDHHC4	7	6607065	6639005	91	10	57653	2.7585	0.0029034	13.3784	86.5941
IGSF6	16	21642609	21673981	44	13	57416	2.7582	0.0029063	13.3839	86.5886
MGAT4B	5	179214597	179243952	79	16	55802	2.7574	0.0029134	13.3894	86.5832
TBC1D8	2	101614079	101879328	599	35	58043	2.7573	0.0029138	13.3949	86.5777
PPP1R1C	2	182808968	183006125	418	41	57734	2.7567	0.0029195	13.4004	86.5722
KRTAP5-4	11	1632188	1653368	134	17	58232	2.7564	0.0029219	13.4059	86.5667
DOCK6	19	11299971	11383157	193	23	58142	2.7543	0.0029407	13.4114	86.5612
SOCS4	14	55483948	55526206	77	10	57041	2.7534	0.0029488	13.4168	86.5557
PKNOX2	11	125024583	125313285	824	81	57625	2.7528	0.0029546	13.4223	86.5502
PBX1	1	164514821	164878533	959	113	57216	2.7516	0.0029649	13.4278	86.5447
CLASP2	3	33527737	33769848	358	24	57074	2.7513	0.002968	13.4333	86.5392
HAPLN3	15	89410519	89448857	136	18	57855	2.7511	0.0029698	13.4388	86.5337
PLPPR5	1	99345806	99480588	502	49	57796	2.7504	0.0029765	13.4443	86.5282
FOXD3	1	63778730	63800797	62	21	58091	2.75	0.0029796	13.4498	86.5227
PPP3CA	4	101934566	102279435	741	47	57903	2.7498	0.0029818	13.4553	86.5172
CFAP144P1	7	38714946	38736637	86	20	58009	2.7497	0.0029821	13.4608	86.5117
PTDSS2	11	438268	501393	188	20	57906	2.7488	0.0029903	13.4663	86.5062
TSNAX	1	231654399	231712270	84	15	56817	2.7486	0.0029923	13.4718	86.498
ANO5	11	22204722	22314903	179	15	57192	2.7486	0.0029926	13.4773	86.498
RALBP1	18	9465007	9548114	261	21	57933	2.7484	0.0029946	13.4828	86.4898
PROX1	1	214146524	214224595	184	25	57407	2.7469	0.0030082	13.4883	86.4843
IL17REL	22	50422942	50461088	109	15	58016	2.746	0.0030165	13.4938	86.4788
OSBPL10	3	31689382	32129072	1367	123	57745	2.7459	0.0030172	13.4993	86.4733
ANKIB1	7	91865548	92040698	170	19	56067	2.7455	0.0030207	13.5048	86.4678
CCDC57	17	80049336	80180706	531	11	58169	2.7453	0.0030229	13.5102	86.4623
GPHN	14	66964125	67658520	2026	18	56909	2.7449	0.0030261	13.5157	86.4568
MFGE8	15	89431916	89466642	131	19	58080	2.7445	0.0030305	13.5212	86.4513
FBXO11	2	48006455	48142932	346	18	58119	2.744	0.0030344	13.5267	86.4458
STK11	19	1179406	1238428	164	31	57098	2.7421	0.0030522	13.5322	86.4348
MAP3K20	2	173930163	174142738	685	42	57353	2.7421	0.0030524	13.5377	86.4348
IER5L	9	131927835	131950540	35	5	55978	2.7421	0.0030527	13.5432	86.4348
MAPK1IP1L	14	55508349	55546910	70	10	56265	2.7413	0.0030599	13.5487	86.4238
NDUFV2	18	9092628	9144343	102	16	57279	2.7408	0.0030645	13.5542	86.4183
ACTL6B	7	100230720	100264084	49	11	57335	2.7399	0.0030727	13.5597	86.4128
USP48	1	21994791	22120099	407	38	57140	2.7397	0.0030749	13.5652	86.4073
NUF2	1	163226366	163335554	473	34	58071	2.7395	0.0030762	13.5707	86.4018
IFNA10	9	21196180	21217142	114	10	57160	2.7387	0.0030838	13.5762	86.3964
PPP2R5E	14	63828075	64020092	471	28	57490	2.7384	0.003087	13.5817	86.3909
STARD3	17	37783318	37829737	119	14	55945	2.7381	0.00309	13.5872	86.3854
FMNL3	12	50021724	50111948	139	12	55464	2.7372	0.003098	13.5927	86.3799
SHISA3	4	42389856	42414504	81	17	57639	2.7366	0.0031041	13.5982	86.3744
TMEM190	19	55878204	55899612	65	14	58748	2.7359	0.0031104	13.6036	86.3689
ARHGAP28	18	6719717	6925715	581	54	57133	2.7343	0.003126	13.6091	86.3634
NFIX	19	13096422	13219610	189	21	55759	2.7342	0.0031268	13.6146	86.3579
TSHB	1	115562415	115586941	93	9	58228	2.734	0.0031284	13.6201	86.3524
FMC1-LUC7L2	7	139016106	139117345	321	7	57368	2.7338	0.00313	13.6256	86.3469
STPG4	2	47262677	47392517	565	53	58087	2.7328	0.0031403	13.6311	86.3414
FASTK	7	150763711	150787953	56	11	56770	2.7323	0.0031442	13.6366	86.3359
STX16	20	57216328	57264582	92	17	57858	2.7316	0.0031516	13.6421	86.3304
FAM162B	6	117063363	117096886	99	17	58083	2.7314	0.0031533	13.6476	86.3249
OR4C13	11	49963943	49984971	85	12	57340	2.731	0.0031568	13.6531	86.3194
RCCD1	15	91488100	91516349	104	16	58310	2.7309	0.0031576	13.6586	86.3139
DAG1	3	49496146	49583048	127	12	57404	2.7307	0.0031602	13.6641	86.3084
KRTAP5-1	11	1595572	1616513	77	12	58264	2.7303	0.0031638	13.6696	86.303
SPINK8	3	48338336	48379831	96	4	57799	2.73	0.003167	13.6751	86.2975
APBB3	5	139927853	139983337	79	11	56690	2.7297	0.0031699	13.6806	86.292
ZNF860	3	32013263	32043120	107	9	57971	2.729	0.0031766	13.6861	86.2865
DDX19B	16	70313566	70379186	54	21	55275	2.7282	0.0031841	13.6916	86.2782
KCNK7	11	65350326	65373467	50	8	57779	2.7282	0.0031845	13.697	86.2782
RPRD1A	18	33554350	33657539	189	16	57442	2.7273	0.0031927	13.7025	86.2672
CLCN1	7	143003219	143059176	135	27	54747	2.7273	0.003193	13.708	86.2672
HS3ST6	16	1951464	1978441	104	9	58078	2.7272	0.0031933	13.7135	86.259
TFR2	7	100208039	100250402	69	10	58013	2.7262	0.0032033	13.719	86.2535
ZNF649	19	52382477	52418293	136	10	56945	2.7261	0.0032044	13.7245	86.248
BICD1	12	32249769	32546567	1180	56	58176	2.726	0.0032052	13.73	86.2425
INKA1	3	49830687	49852463	25	7	56902	2.7251	0.0032142	13.7355	86.2343
KLF3	4	38655817	38712663	144	27	55958	2.7251	0.0032144	13.741	86.2343
RHOA	3	49386578	49460431	120	11	57712	2.7249	0.0032162	13.7465	86.226
SNX25	4	186115391	186301339	538	31	57381	2.7248	0.0032174	13.752	86.2205
THBS1	15	39863280	39901667	79	10	57390	2.7242	0.0032233	13.7575	86.215
WDR18	19	973174	1004569	184	20	57343	2.7238	0.0032272	13.763	86.2095
HYDIN	16	70831281	71274625	326	36	55354	2.7227	0.0032373	13.7685	86.2041
P4HA3	11	73936846	74032702	225	22	56549	2.7221	0.0032435	13.774	86.1986
SGCG	13	23745091	23909304	996	67	58427	2.7213	0.0032509	13.7795	86.1931
PDCD5	19	33061974	33088358	54	10	57852	2.7211	0.003253	13.785	86.1876
PRDM15	21	43208385	43309591	487	40	57892	2.7209	0.0032548	13.7905	86.1766
ZNF197	3	44616380	44699963	108	12	57446	2.7202	0.0032618	13.7959	86.1711
NPEPL1	20	57254187	57304294	157	18	58100	2.7198	0.0032664	13.8014	86.1656
PPP1R36	14	65006620	65066098	154	18	58345	2.7193	0.0032706	13.8069	86.1601
SLC43A1	11	57242007	57293259	73	12	56685	2.7191	0.0032727	13.8124	86.1546
MEP1B	18	29755032	29810367	139	19	57540	2.7172	0.003292	13.8179	86.1491
TRIR	19	12831454	12855589	17	10	52206	2.7165	0.0032986	13.8234	86.1436
ANAPC11	17	79838666	79868867	23	11	56331	2.7162	0.0033019	13.8289	86.1381
WFDC8	20	44169792	44217965	225	7	58141	2.7159	0.0033043	13.8344	86.1326
SELENOV	19	39995753	40021326	54	15	57703	2.7151	0.0033125	13.8399	86.1271
ZNF433	19	12115547	12156556	62	7	57276	2.7149	0.0033149	13.8454	86.1216
CNNM3	2	97471982	97509648	42	5	57573	2.7142	0.0033215	13.8509	86.1161
SOWAHC	2	110361911	110386563	66	11	58098	2.7125	0.0033384	13.8564	86.1107
CASP12	11	104746445	104779397	38	4	58109	2.7123	0.0033414	13.8619	86.1052
INHBE	12	57836106	57863063	52	10	57540	2.7098	0.0033661	13.8674	86.0997
PLTP	20	44517399	44550794	71	15	57184	2.7096	0.0033685	13.8729	86.0942
MVD	16	88708343	88739569	115	21	56866	2.709	0.0033746	13.8784	86.0887
DIRC1	2	189588882	189664831	225	13	57736	2.7084	0.0033805	13.8839	86.0832
TRIM42	3	140386881	140429992	124	13	57613	2.7081	0.0033836	13.8893	86.0777
LMX1A	1	165161104	165335952	556	52	57810	2.7079	0.0033853	13.8948	86.0694
FAM217A	6	4039668	4097578	175	18	57985	2.7079	0.0033855	13.9003	86.0694
ENSG00000214556	17	36981341	37007708	81	15	57942	2.7075	0.0033892	13.9058	86.0585
DUSP18	22	31038038	31073877	132	31	57416	2.7075	0.0033899	13.9113	86.0585
MIXL1	1	226401319	226424755	44	8	57981	2.7072	0.0033923	13.9168	86.0502
CCL27	9	34651877	34674045	49	8	57612	2.707	0.0033944	13.9223	86.0447
GEMIN6	2	38968676	39022142	96	11	56887	2.7069	0.0033955	13.9278	86.0392
ADCY9	16	3993388	4176186	690	79	58043	2.7067	0.0033978	13.9333	86.0337
HS3ST5	6	114366750	114674209	617	60	57984	2.706	0.003405	13.9388	86.0282
NPIPB15	16	74401776	74435978	3	1	58749	2.7039	0.0034265	13.9443	86.0227
HUNK	21	33235628	33426946	640	65	57675	2.7037	0.0034283	13.9498	86.0145
SLC39A14	8	22214762	22301642	274	17	57753	2.7037	0.0034288	13.9553	86.0145
PCDHB7	5	140542243	140565957	67	9	58030	2.7021	0.0034448	13.9608	86.0063
WFDC10A	20	44248165	44269835	77	8	58571	2.702	0.0034464	13.9663	86.0008
SLC68A1	10	104211149	104246802	114	12	58167	2.7012	0.003454	13.9718	85.9953
DGKH	13	42604176	42840714	814	37	57294	2.7011	0.0034557	13.9773	85.9898
MRPL40	22	19409425	19433598	49	10	57539	2.7009	0.0034571	13.9827	85.9788
ZSCAN20	1	33928246	33972107	88	10	57927	2.7009	0.0034577	13.9882	85.9788
NFYC	1	41147320	41247275	248	21	57208	2.7009	0.0034579	13.9937	85.9788
LTAP1	1	154169182	154203104	30	7	58301	2.7003	0.0034638	13.9992	85.9678
GFUS	8	144684788	144710218	69	13	58194	2.699	0.0034779	14.0047	85.9623
ZFP3	17	4971543	5009669	102	17	57746	2.6989	0.0034782	14.0102	85.9568
DESI1	22	41984032	42027100	41	6	57628	2.6987	0.0034801	14.0157	85.9513
TAF1L	9	32619452	32645667	30	8	57039	2.6986	0.0034818	14.0212	85.9458
FOSL1	11	65649520	65678044	60	12	55529	2.6985	0.0034831	14.0267	85.9403
IFNA16	9	21206372	21227310	107	7	57911	2.6982	0.0034854	14.0322	85.9348
UBE2D2	5	138896016	139018018	211	18	53762	2.6981	0.003487	14.0377	85.9293
METTL5	2	170656591	170691441	106	17	58044	2.6972	0.0034959	14.0432	85.9239
GPR176	15	40081233	40223093	281	33	56270	2.6967	0.0035018	14.0487	85.9184
KBTBD4	11	47583749	47610567	31	10	57270	2.6964	0.0035045	14.0542	85.9129
CD109	6	74395508	74548040	431	32	58041	2.696	0.0035086	14.0597	85.9019
ZFHX4	8	77583454	77789521	413	39	57302	2.6948	0.0035211	14.0652	85.8964
ENSG00000077809	7	74061994	74185026	127	18	57345	2.6935	0.0035354	14.0707	85.8909
ENSG00000203832	1	148240249	148357506	4	2	55942	2.6932	0.0035382	14.0761	85.8854
NOTO	2	73419386	73449641	74	10	58576	2.6925	0.0035462	14.0816	85.8799
SYCE2	19	12999600	13040090	74	10	55748	2.6918	0.0035539	14.0871	85.8744
JAKMIP1	4	6017926	6212318	671	114	57592	2.6914	0.0035572	14.0926	85.8689
KSR2	12	117880817	118416788	1798	178	57690	2.6911	0.0035604	14.0981	85.8634
ZNF385B	2	180296709	180736232	1561	99	58177	2.6904	0.0035678	14.1036	85.8579
SYNGR4	19	48857652	48889633	72	15	56994	2.69	0.0035726	14.1091	85.8524
TEX56P	6	4069440	4141185	204	19	57847	2.6879	0.0035953	14.1146	85.8469
MKX	10	27951804	28044989	202	23	57538	2.6862	0.003613	14.1201	85.8414
SAR1B	5	133926834	133994961	53	17	56014	2.6859	0.0036168	14.1256	85.8359
ST3GAL2	16	70403338	70483140	79	24	56338	2.6857	0.0036188	14.1311	85.8304
LRRC46	17	45898993	45925079	83	14	58136	2.6855	0.0036206	14.1366	85.825
TTLL1	22	43425522	43495434	251	30	57820	2.6853	0.003623	14.1421	85.8195
CFAP157	9	130459268	130488281	24	6	57321	2.685	0.0036262	14.1476	85.8112
VGF	7	100795790	100818874	78	13	57443	2.685	0.0036263	14.1531	85.8112
ANKRD23	2	97480263	97533671	54	6	58192	2.684	0.003637	14.1586	85.803
CHRM3	1	239539865	240088750	1329	101	57810	2.6838	0.0036393	14.1641	85.7975
SPACA4	19	49100000	49120970	56	12	57560	2.6837	0.0036405	14.1696	85.792
GSE1	16	85635015	85719810	208	39	55719	2.6835	0.0036433	14.175	85.7865
PCDHB11	5	140569183	140592618	62	10	54821	2.6829	0.0036488	14.1805	85.781
CDYL	6	4696393	4965785	715	71	57709	2.6821	0.0036582	14.186	85.7755
ZCCHC14	16	87429852	87535651	374	17	57654	2.6819	0.0036608	14.1915	85.77
TCAP	17	37810440	37832808	69	8	57936	2.6815	0.0036648	14.197	85.7645
DOCK4	7	111356166	111856466	1168	129	57181	2.6813	0.0036671	14.2025	85.759
INO80D	2	206848445	206961027	241	23	57921	2.6808	0.0036718	14.208	85.7535
EVC2	4	5534499	5721275	713	57	57344	2.6802	0.0036792	14.2135	85.748
FAM210A	18	13653346	13736662	250	23	57571	2.6799	0.003682	14.219	85.7425
CCDC174	3	14683271	14724166	107	11	57903	2.6796	0.0036858	14.2245	85.737
H2AC7	6	26189079	26209471	105	9	57466	2.6795	0.0036868	14.23	85.7316
CCDC146	7	76741751	76968850	660	33	58401	2.679	0.0036923	14.2355	85.7261
ADAMTS6	5	64434563	64787747	793	38	57058	2.678	0.0037027	14.241	85.7178
MYO1C	17	1357392	1406106	171	40	57802	2.678	0.0037035	14.2465	85.7178
PPP3R1	2	68395989	68493369	174	11	57445	2.6778	0.0037051	14.252	85.7096
EFHD1	2	233460767	233557491	284	32	58309	2.6774	0.0037099	14.2575	85.7041
ECM1	1	150470538	150496265	53	10	56507	2.6773	0.0037108	14.263	85.6986
NAE1	16	66826778	66917159	151	14	56605	2.6772	0.0037117	14.2684	85.6931
KATNAL2	18	44487455	44637658	368	24	56852	2.6771	0.0037131	14.2739	85.6876
ACTB	7	5556782	5613415	188	34	57707	2.677	0.0037138	14.2794	85.6794
EPN3	17	48599904	48631111	112	17	57484	2.677	0.0037146	14.2849	85.6794
GNG4	1	235700987	235824054	394	43	57534	2.6763	0.0037216	14.2904	85.6711
GMEB2	20	62208955	62268394	223	23	58132	2.6762	0.0037237	14.2959	85.6656
NCS1	9	132924857	133009583	310	41	57864	2.6756	0.0037301	14.3014	85.6601
KIAA1614	1	180872290	180930750	156	35	57480	2.675	0.003737	14.3069	85.6546
RUBCN	3	197388264	197486598	177	13	56714	2.6749	0.0037379	14.3124	85.6491
IFNA7	9	21191468	21212204	106	11	57780	2.6744	0.0037433	14.3179	85.6436
SHISA6	17	11134580	11477380	1138	107	57528	2.6733	0.0037553	14.3234	85.6354
ABI3BP	3	100458000	100722359	725	54	58073	2.6733	0.0037555	14.3289	85.6354
NMT2	10	15134583	15220692	298	30	57676	2.6731	0.0037574	14.3344	85.6272
ZNF583	19	56899335	56957404	124	15	56880	2.6715	0.0037755	14.3399	85.6217
IFNA8	9	21399146	21420184	72	15	57919	2.6713	0.0037779	14.3454	85.6162
TNNT1	19	55634162	55670722	87	22	57935	2.6711	0.0037802	14.3509	85.6107
PRKCZ	1	1971909	2126834	422	33	57365	2.6709	0.0037825	14.3564	85.6052
NAGLU	17	40678190	40706467	54	10	58145	2.6701	0.0037918	14.3618	85.5997
WFDC6	20	44152835	44178134	49	7	57431	2.6695	0.0037982	14.3673	85.5942
RUVBL1	3	127773621	127882757	226	12	57946	2.6693	0.0038	14.3728	85.5887
EVA1A	2	75686428	75806848	323	34	57835	2.6677	0.0038184	14.3783	85.5832
WDR90	16	689311	727833	107	8	57994	2.6673	0.0038236	14.3838	85.5777
XRRA1	11	74508784	74670245	255	20	57388	2.6667	0.0038298	14.3893	85.5722
GSS	20	33506236	33553620	75	8	58367	2.6662	0.0038353	14.3948	85.5667
ADAR	1	154544538	154610475	128	12	57355	2.6658	0.0038399	14.4003	85.5585
GALNT8	12	4819507	4970277	488	45	58177	2.6658	0.0038402	14.4058	85.5585
H3C4	6	26187068	26209521	110	9	57523	2.6656	0.0038426	14.4113	85.5502
SEC62	3	169674423	169726161	103	9	57709	2.6645	0.0038553	14.4168	85.5448
TNFAIP8L2	1	151119105	151142225	24	9	57160	2.6643	0.003857	14.4223	85.5393
BNIP5	6	36273534	36314662	100	25	57483	2.6634	0.0038676	14.4278	85.531
SPINT3	20	44131101	44154264	52	9	56709	2.6634	0.0038682	14.4333	85.531
CAPN2	1	223879295	223973720	265	14	57765	2.6629	0.0038734	14.4388	85.52
TARDBP	1	11062414	11095796	75	8	57559	2.6629	0.0038736	14.4443	85.52
LRRC7	1	70024081	70627628	1575	71	58175	2.6627	0.0038758	14.4498	85.5118
TNFRSF25	1	6511211	6536255	52	9	58135	2.6626	0.0038775	14.4552	85.5063
ENSG00000266996	18	44532731	44554607	27	7	56126	2.6615	0.0038898	14.4607	85.5008
DLG2	11	83156055	85348966	5841	182	57674	2.6604	0.0039024	14.4662	85.4898
MAGOH	1	53682564	53714282	59	11	53938	2.6596	0.003912	14.4717	85.4843
SCYL2	12	100650918	100745502	153	17	56895	2.6591	0.0039173	14.4772	85.4788
KHDC4	1	155872834	155914191	55	7	57708	2.659	0.0039189	14.4827	85.4733
ARMC10	7	102705328	102750205	40	13	57106	2.6587	0.0039221	14.4882	85.4678
ENSG00000215271	14	23731666	23778656	89	23	56978	2.6583	0.0039267	14.4937	85.4623
BCL2	18	60780579	60997361	616	93	57126	2.6578	0.0039324	14.4992	85.4568
DIPK1A	1	93297724	93437057	180	9	58215	2.6573	0.0039385	14.5047	85.4513
DUSP7	3	52072935	52100566	28	6	58620	2.6571	0.0039413	14.5102	85.4459
SCAMP1	5	77646339	77786562	339	15	57920	2.657	0.003942	14.5157	85.4404
HRH3	20	60780026	60805323	77	23	57092	2.6566	0.003947	14.5212	85.4349
TARS3	15	102183801	102274807	186	20	57488	2.6561	0.0039528	14.5267	85.4294
EMC6	17	3562109	3582962	85	14	57195	2.6558	0.0039563	14.5322	85.4239
SEMA6C	1	151094161	151129104	69	14	57024	2.6557	0.0039574	14.5377	85.4184
NPB	17	79848621	79870781	13	7	56395	2.655	0.0039652	14.5432	85.4129
EFCAB10	7	105195567	105251322	116	20	57695	2.6545	0.0039717	14.5487	85.4074
BCL10	1	85721931	85752773	108	21	58116	2.6544	0.0039725	14.5541	85.4019
RRN3	16	15143879	15198174	100	20	55382	2.6541	0.0039764	14.5596	85.3937
ANO10	3	43386351	43743086	628	31	57086	2.654	0.0039775	14.5651	85.3854
RIMS2	8	104502976	105278322	2332	30	57895	2.6536	0.0039814	14.5706	85.3799
ERI1	8	8849657	8984256	515	29	57539	2.653	0.0039887	14.5761	85.3662
LMNTD2	11	544855	570779	132	20	58105	2.653	0.0039893	14.5816	85.3662
ZSCAN1	19	58535400	58575999	93	17	57921	2.6525	0.0039952	14.5871	85.3579
CDK19	6	110921181	111147161	466	27	57814	2.6523	0.0039973	14.5926	85.3525
ODAD2	10	28054115	28297977	527	24	57863	2.6522	0.0039983	14.5981	85.347
LTBP2	14	74954873	75089306	313	33	57618	2.6507	0.0040167	14.6036	85.3415
PDIA6	2	10913517	10988103	455	23	58285	2.6499	0.0040262	14.6091	85.336
TUBG2	17	40801323	40829024	39	5	57400	2.6489	0.0040383	14.6146	85.3305
ARHGAP12	10	32084365	32227742	243	19	57986	2.6478	0.0040514	14.6201	85.325
BNIPL	1	150999046	151030076	62	15	58091	2.6477	0.0040522	14.6256	85.3195
NRXN3	14	78698734	80340762	3912	213	57349	2.6476	0.0040531	14.6311	85.3112
NIN	14	51176481	51307839	301	38	57880	2.6476	0.0040537	14.6366	85.3112
CCDC63	12	111274573	111355339	242	30	57378	2.6468	0.0040625	14.6421	85.303
HID1	17	72936838	72979261	85	20	56060	2.6464	0.0040671	14.6475	85.2975
SNRK	3	43318004	43476256	197	28	56942	2.646	0.0040726	14.653	85.292
ID4	6	19827617	19850915	79	21	57800	2.645	0.0040841	14.6585	85.2838
MYO5C	15	52474519	52597995	328	33	55776	2.645	0.0040845	14.664	85.2838
PLEKHG2	19	39893225	39929054	74	14	58537	2.6415	0.0041275	14.6695	85.2755
DAPP1	4	100727990	100801311	232	29	57661	2.6413	0.004129	14.675	85.27
MYL5	4	657369	685822	60	11	55207	2.6412	0.004131	14.6805	85.2645
TMEM258	11	61525973	61570274	67	13	57015	2.6406	0.0041375	14.686	85.2591
MIEF1	22	39885437	39924137	61	13	57389	2.6405	0.0041391	14.6915	85.2536
HSD17B13	4	88214941	88254058	111	18	58172	2.6404	0.0041409	14.697	85.2481
SLC7A1	13	30073547	30179825	322	28	57178	2.6402	0.0041434	14.7025	85.2426
ADAM11	17	42826399	42869214	96	14	57819	2.6401	0.0041444	14.708	85.2371
UCP3	11	73701326	73730480	54	9	57939	2.6385	0.0041638	14.7135	85.2316
SERGEF	11	17799595	18044709	447	45	57573	2.6377	0.0041729	14.719	85.2261
SLC9C2	1	173459603	173582233	248	15	58098	2.6364	0.0041893	14.7245	85.2206
ANKRD1	10	92661853	92691033	77	22	58053	2.6361	0.0041929	14.73	85.2124
COL20A1	20	61914538	61976203	192	19	57872	2.6361	0.0041931	14.7355	85.2124
PLCG1	20	39755600	39821629	96	18	57200	2.6359	0.0041955	14.7409	85.2041
ATP5F1D	19	1231749	1254824	47	13	56067	2.6347	0.004211	14.7464	85.1986
ADNP2	18	77856915	77915406	179	16	58154	2.6344	0.0042142	14.7519	85.1931
LYSMD1	1	151122224	151148424	26	11	56148	2.6343	0.004215	14.7574	85.1876
SLC2A6	9	136326217	136354259	83	20	58215	2.6332	0.0042296	14.7629	85.1821
CDK11B	1	1560603	1600473	42	7	57172	2.6331	0.0042299	14.7684	85.1739
ARMC1	8	66504694	66556442	161	10	57983	2.6331	0.0042302	14.7739	85.1739
TDRD9	14	104384799	104529004	468	20	55090	2.633	0.0042321	14.7794	85.1657
PARP8	5	49951733	50152356	340	19	57451	2.6328	0.0042345	14.7849	85.1602
CNMD	13	53267399	53323947	141	15	57798	2.6323	0.0042403	14.7904	85.1547
ATP5ME	4	656225	678127	46	8	56521	2.6319	0.0042456	14.7959	85.1492
AFF1	4	87846154	88072206	487	34	57164	2.6318	0.0042471	14.8014	85.1437
CANX	5	179095629	179167926	173	21	57696	2.6302	0.0042667	14.8069	85.1382
OR4B1	11	48228344	48249314	74	10	58308	2.6284	0.004289	14.8124	85.1299
TBC1D10C	11	67161386	67187560	48	9	55356	2.6284	0.0042891	14.8179	85.1299
ENSG00000166748	15	86675227	87582283	3535	145	57251	2.6279	0.0042956	14.8234	85.1217
RAD51C	17	56759934	56821703	108	14	56626	2.6277	0.004298	14.8289	85.1135
TOP1	20	39647458	39763127	179	27	56871	2.6277	0.0042987	14.8343	85.1135
SRGAP3	3	9012275	9414737	1215	142	57902	2.6274	0.0043025	14.8398	85.1052
CLEC18B	16	74432529	74465368	9	3	58466	2.6265	0.004313	14.8453	85.0942
DEPDC1	1	68929835	68972904	120	14	58254	2.6259	0.0043212	14.8508	85.0887
DNMT3A	2	25445845	25575459	225	42	57681	2.6253	0.0043283	14.8563	85.0832
PPM1E	17	56823230	57068983	354	20	55494	2.6246	0.0043376	14.8618	85.0777
PREB	2	27343624	27367543	37	8	57766	2.6244	0.0043395	14.8673	85.0695
RASGRF1	15	79242289	79393115	468	71	58083	2.6244	0.0043401	14.8728	85.0695
MKLN1	7	130784855	131191395	983	93	57725	2.6243	0.004341	14.8783	85.0613
ITFG1	16	47178298	47508060	283	18	56513	2.6239	0.0043459	14.8838	85.0558
POLD4	11	67108248	67134443	20	6	54874	2.6236	0.0043508	14.8893	85.0503
BCCIP	10	127502115	127552264	71	9	56682	2.6233	0.0043538	14.8948	85.0448
CDH18	5	19463060	20585982	2815	101	57194	2.6227	0.0043617	14.9003	85.0393
GPX5	6	28483702	28512729	62	13	57315	2.6222	0.0043685	14.9058	85.0338
SH3D19	4	152013903	152256784	554	24	57114	2.6221	0.0043696	14.9113	85.0283
GTF2IRD1	7	73858120	74026931	317	35	56961	2.6218	0.0043728	14.9168	85.0201
C6orf62	6	24695089	24731064	94	21	57190	2.6218	0.0043735	14.9223	85.0201
OR4X2	11	48256608	48277622	71	8	56837	2.6215	0.0043772	14.9278	85.0118
FOXP2	7	113716382	114343827	949	53	56399	2.6214	0.004379	14.9332	85.0063
HHLA1	8	133063733	133133406	283	33	58087	2.6213	0.00438	14.9387	84.9981
MOB2	11	1480687	1532477	175	15	58243	2.6203	0.0043924	14.9442	84.9898
PRR3	6	30514663	30541500	42	7	52281	2.6199	0.0043982	14.9497	84.9843
GCDH	19	12991840	13035021	75	11	55245	2.6193	0.0044057	14.9552	84.9788
RSRC2	12	122979190	123021547	65	8	58191	2.6191	0.0044081	14.9607	84.9734
CDC73	1	193081147	193233031	333	15	48367	2.6185	0.0044152	14.9662	84.9651
TPP2	13	103239353	103341521	373	15	57960	2.6185	0.0044159	14.9717	84.9651
H2AZ2	7	44856390	44897682	99	12	58422	2.618	0.0044228	14.9772	84.9569
OR10D3	11	124045923	124066952	78	10	57818	2.6178	0.0044248	14.9827	84.9514
OR4C12	11	49993009	50014071	64	10	57556	2.6174	0.0044299	14.9909	84.9404
ATP8B4	15	50140435	50485014	1022	54	58075	2.6174	0.0044299	14.9909	84.9404
ABCC10	6	43385104	43428168	89	15	57238	2.6174	0.0044302	14.9992	84.9404
DAGLA	11	61437905	61524473	173	22	56979	2.6172	0.0044329	15.0047	84.9294
CRACD	4	57026361	57204791	564	71	58049	2.6167	0.0044392	15.0102	84.9239
HCAR1	12	123094824	123225390	289	31	57651	2.6163	0.0044442	15.0157	84.9184
INPP5B	1	38316369	38422729	201	22	56112	2.615	0.0044608	15.0212	84.9129
MLEC	12	121114672	121149667	94	17	57896	2.6135	0.0044805	15.0266	84.9074
IRF2	4	185298867	185405734	369	72	57779	2.6133	0.0044838	15.0321	84.9019
RNH1	11	484512	517300	141	16	57930	2.612	0.0045004	15.0376	84.8964
FAM227B	15	49609159	49923128	874	26	57492	2.6115	0.0045073	15.0431	84.8909
NSFL1C	20	1412807	1464487	138	20	57277	2.6106	0.0045189	15.0486	84.8854
SRSF7	2	38960741	38988636	42	8	57946	2.6101	0.0045264	15.0541	84.88
BMPR2	2	203231659	203442474	331	18	57093	2.6096	0.0045324	15.0596	84.8745
PWWP2A	5	159478808	159556430	144	14	57609	2.6093	0.0045365	15.0651	84.869
CFTR	7	117095838	117366025	441	24	57325	2.6084	0.0045478	15.0706	84.8635
CHN2	7	29151890	29563944	1361	120	57984	2.6078	0.0045566	15.0761	84.858
RPS16	19	39913847	39936588	59	6	58501	2.6074	0.004562	15.0816	84.8525
CHST2	3	142828173	142851800	51	6	57756	2.6071	0.0045651	15.0871	84.847
FMNL2	2	153181751	153516348	987	61	57978	2.6065	0.0045732	15.0926	84.8387
ENSG00000163009	2	10271509	10361851	298	31	58251	2.6065	0.0045743	15.0981	84.8387
PNISR	6	99835927	99883207	104	13	57746	2.6059	0.0045822	15.1036	84.8305
GMPR	6	16228811	16305780	189	28	54475	2.6052	0.0045905	15.1091	84.825
UNCX	7	1262543	1286954	47	9	57924	2.6049	0.0045949	15.1146	84.8195
TLR2	4	154612652	154636851	47	11	57469	2.6047	0.0045976	15.12	84.8113
SCAMP2	15	75126071	75175706	69	11	58265	2.6047	0.0045982	15.1255	84.8113
PRDM10	11	129759601	129882730	323	37	57909	2.6032	0.0046178	15.131	84.803
PCDHB8	5	140547371	140570081	67	9	57876	2.6027	0.0046241	15.1365	84.792
ZFAND3	6	37777275	38132400	907	23	58042	2.6012	0.0046455	15.142	84.7866
NEB	2	152331850	152601001	441	39	57067	2.6005	0.0046549	15.1475	84.7811
HSF5	17	56487528	56575745	111	15	56929	2.6004	0.004656	15.153	84.7756
HNRNPA0	5	137077075	137100039	17	6	54183	2.6001	0.0046602	15.1585	84.7701
ZC3H4	19	47557444	47627009	101	14	56895	2.5999	0.0046623	15.164	84.7646
EFNA4	1	155026207	155052029	37	10	58410	2.5994	0.0046692	15.1695	84.7591
SGMS2	4	108735719	108846203	243	46	57483	2.5991	0.0046732	15.175	84.7536
MAML1	5	179149851	179233512	196	19	56939	2.5976	0.0046936	15.1805	84.7481
SETD3	14	99854083	99957216	140	10	57613	2.5975	0.0046959	15.186	84.7426
NF2	22	29989545	30104587	220	22	57793	2.5967	0.0047056	15.1915	84.7371
ERCC4	16	14004014	14056202	120	11	57587	2.5957	0.0047204	15.197	84.7316
PPM1A	14	60702470	60775805	128	10	58141	2.5955	0.0047233	15.2025	84.7261
SLC51A	3	195928358	195980049	176	23	58545	2.595	0.0047299	15.208	84.7206
SYT3	19	51114564	51181651	172	36	57881	2.5947	0.0047334	15.2134	84.7151
CDKN2A-AS1	9	21957137	21977738	27	8	58657	2.594	0.0047437	15.2189	84.7096
GPR158	10	25453991	25901155	1640	57	57463	2.5935	0.00475	15.2244	84.7041
KIAA1143	3	44769153	44813154	57	9	57137	2.5933	0.0047529	15.2299	84.6959
BMP6	6	7717030	7891655	567	56	57639	2.5933	0.0047534	15.2354	84.6959
CALHM2	10	105196543	105222660	44	12	57938	2.5929	0.0047589	15.2409	84.6877
CCT8	21	30418126	30456118	56	11	57452	2.5928	0.0047596	15.2464	84.6794
ARHGEF17	11	73009334	73090136	177	12	58129	2.5928	0.0047601	15.2519	84.6794
HNF4G	8	76310149	76489078	656	37	57802	2.5919	0.0047728	15.2574	84.6712
ENSG00000155130	6	114168541	114194648	51	14	57194	2.5914	0.0047799	15.2629	84.6657
KIAA0319L	1	35889091	36033551	146	15	56123	2.591	0.0047855	15.2684	84.6602
SPACA1	6	88747507	88786550	51	6	58212	2.5905	0.0047919	15.2739	84.6547
ARHGAP21	10	24862538	25022597	196	20	56853	2.5898	0.0048012	15.2794	84.6492
WFDC9	20	44226578	44269907	163	15	58431	2.5897	0.0048036	15.2849	84.6437
ZNF771	16	30408618	30450920	42	13	54627	2.5892	0.0048104	15.2904	84.6382
PRSS3	9	33740515	33809230	186	24	58291	2.5877	0.0048314	15.2959	84.6327
MYBPC2	19	50926160	50979578	140	23	57220	2.5873	0.0048364	15.3014	84.6272
MCUR1	6	13776789	13824800	96	20	57229	2.5872	0.0048386	15.3069	84.6217
BCAS3	17	58744814	59480199	1041	64	57476	2.5869	0.0048422	15.3123	84.6162
APRT	16	88865747	88888352	137	17	57285	2.5864	0.0048494	15.3178	84.6107
EIF5A2	3	170596204	170636482	72	12	58482	2.5861	0.0048532	15.3233	84.6052
MVB12B	9	129079128	129279320	516	31	57911	2.5851	0.0048679	15.3288	84.5943
IFNA14	9	21229201	21249978	74	6	58083	2.585	0.0048687	15.3343	84.5888
AP3M2	8	42000464	42039191	59	7	58177	2.5847	0.0048732	15.3398	84.5833
GTF2IRD2	7	74200483	74277847	2	1	58749	2.5841	0.0048812	15.3453	84.575
PIK3R1	5	67501548	67607649	256	36	57854	2.5841	0.0048813	15.3508	84.575
ENSG00000196963	5	140550980	140575793	78	11	57262	2.5835	0.0048903	15.3563	84.5668
ARFGAP3	22	43182508	43264112	266	13	58053	2.5833	0.004893	15.3618	84.5613
FBXO10	9	37500889	37598871	268	23	57510	2.5819	0.0049136	15.3673	84.5558
JMJD6	17	74698919	74732866	70	9	58602	2.5804	0.0049336	15.3728	84.5448
NDUFS3	11	47576888	47616114	44	12	56789	2.5804	0.0049338	15.3783	84.5448
UCP1	4	141470588	141499959	77	10	58341	2.5804	0.0049342	15.3838	84.5448
DNAAF9	20	3219951	3398272	619	17	58035	2.5784	0.0049624	15.3893	84.5338
FBXO45	3	196285482	196325930	119	29	57907	2.5782	0.0049659	15.3948	84.5283
CTCF	16	67586310	67683086	113	18	57229	2.5771	0.0049815	15.4003	84.5228
KRIT1	7	91818283	91885480	67	12	56864	2.577	0.0049833	15.4057	84.5173
GYPE	4	144782020	144836716	108	8	58175	2.5766	0.004989	15.4112	84.5118
CPT2	1	53652101	53689869	71	13	54155	2.5764	0.0049911	15.4167	84.5063
KCNH6	17	61590695	61636338	71	12	57413	2.576	0.0049975	15.4222	84.5009
ACSS2	20	33449949	33525769	120	9	57960	2.5758	0.0050003	15.4277	84.4954
RBM23	14	23359854	23398393	91	11	57862	2.5757	0.0050015	15.4332	84.4899
CYLD	16	50765961	50845846	128	14	57243	2.574	0.0050263	15.4387	84.4844
GAL3ST1	22	30940622	30980574	101	23	56746	2.5737	0.0050313	15.4442	84.4789
PLXNB2	22	50703408	50756056	177	30	58153	2.5734	0.0050354	15.4497	84.4734
RAP1GAP2	17	2670350	2951033	1038	147	57668	2.5714	0.005065	15.4552	84.4624
ZNF853	7	6645248	6673921	88	14	57581	2.5713	0.0050661	15.4607	84.4569
PCDHB17P	5	140525577	140548639	65	11	57292	2.5712	0.0050678	15.4662	84.4514
COPS4	4	83945600	84006971	79	15	57746	2.571	0.0050699	15.4717	84.4459
KLF12	13	74250226	74718394	1354	118	57489	2.5705	0.0050772	15.4772	84.4404
OR4C3	11	48336472	48357507	37	9	58219	2.5703	0.0050798	15.4827	84.4349
TSN	2	122484679	122535429	77	10	57579	2.5702	0.0050813	15.4882	84.4294
PLAAT3	11	63330667	63394355	88	19	57712	2.5698	0.005088	15.4937	84.4239
PUS7	7	105070108	105172714	361	30	58124	2.5696	0.0050907	15.4991	84.4184
TMEM233	12	120021264	120089363	176	13	58098	2.5695	0.0050926	15.5046	84.4102
CCDC150	2	197494278	197638214	265	14	57313	2.5695	0.0050929	15.5101	84.4102
CD53	1	111405775	111452550	148	19	57632	2.569	0.0050992	15.5156	84.3992
OR6X1	11	123614196	123635253	69	10	57570	2.569	0.0050997	15.5211	84.3992
HNRNPAB	5	177621508	177648164	89	20	58216	2.5689	0.0051012	15.5266	84.391
MYO1B	2	192099911	192300115	371	17	57169	2.5686	0.0051059	15.5321	84.3855
PCMTD1	8	52720140	52821735	362	16	57806	2.5685	0.0051069	15.5376	84.38
CNN3	1	95352507	95402834	176	33	58120	2.5683	0.0051098	15.5431	84.3745
KLF13	15	31609058	31737868	320	35	57388	2.5679	0.0051159	15.5486	84.369
NMT1	17	43118978	43196384	219	21	58227	2.5671	0.0051271	15.5541	84.3635
DEAF1	11	634233	716715	309	21	57662	2.5666	0.0051356	15.5596	84.358
PAICS	4	57291907	57337534	118	15	57936	2.5664	0.0051373	15.5651	84.3498
ZMYM4	1	35724568	35897659	191	14	55882	2.5664	0.0051387	15.5706	84.3498
ODAD1	19	48789714	48835151	153	18	58369	2.5658	0.0051465	15.5761	84.3415
DTNA	18	32063254	32481808	931	29	57692	2.5656	0.0051494	15.5816	84.3333
ENSG00000188987	6	26178938	26199304	82	7	57631	2.5656	0.0051499	15.5871	84.3333
SSH2	17	27942956	28267294	377	16	57302	2.5651	0.0051577	15.5925	84.325
ROBO2	3	75945846	77709115	5025	217	57361	2.5649	0.0051599	15.598	84.3168
SGTA	19	2744712	2793369	118	9	57791	2.5649	0.00516	15.6035	84.3168
JAML	11	118054455	118105809	146	12	57904	2.5647	0.0051626	15.6118	84.3058
ZNF567	19	37168514	37228603	120	11	58006	2.5647	0.0051626	15.6118	84.3058
SOX11	2	5822799	5851516	59	15	57717	2.5645	0.0051665	15.62	84.2976
HIPK2	7	139236316	139487577	463	49	57314	2.5642	0.0051702	15.6255	84.2921
FBXL18	7	5460966	5563429	382	40	58071	2.5638	0.0051761	15.631	84.2866
GLRX2	1	193055598	193085244	62	9	48442	2.5633	0.0051836	15.6365	84.2811
KNTC1	12	123001793	123120943	192	18	58004	2.563	0.0051884	15.642	84.2728
SLAIN1	13	78262023	78348377	190	25	55715	2.563	0.0051889	15.6475	84.2728
TUSC2	3	50347458	50375682	18	6	56864	2.5629	0.0051906	15.653	84.2646
TAX1BP3	17	3556196	3581976	105	16	57287	2.5617	0.0052079	15.6585	84.2591
SCN1A	2	166835670	166994523	411	23	58211	2.5605	0.0052261	15.664	84.2536
FAM180B	11	47598198	47620746	31	12	56379	2.5604	0.005228	15.6695	84.2481
LINC02875	17	59479112	59500641	56	9	56793	2.5602	0.0052312	15.675	84.2426
GH1	17	61984560	62006179	48	8	57366	2.5598	0.0052367	15.6805	84.2371
RNMT	18	13716659	13774557	150	19	57351	2.5576	0.0052703	15.686	84.2316
DHX32	10	127514906	127595005	87	12	57142	2.5575	0.0052714	15.6914	84.2261
ACO2	22	41855129	41934993	94	11	57403	2.5572	0.0052757	15.6969	84.2206
SCIMP	17	5102256	5148155	135	18	58259	2.5569	0.0052798	15.7024	84.2152
SH2D3C	9	130490596	130551020	124	17	56722	2.5568	0.0052825	15.7079	84.2097
MAP3K9	14	71179243	71286251	376	27	57544	2.5566	0.0052855	15.7134	84.2042
IL11RA	9	34640699	34671889	58	11	57772	2.553	0.00534	15.7189	84.1987
TEX264	3	51686709	51748339	53	19	55183	2.5529	0.0053421	15.7244	84.1932
PDPR	16	70137529	70205203	42	11	57378	2.552	0.0053546	15.7299	84.1849
RAB27B	18	52375091	52572747	595	28	57846	2.552	0.0053559	15.7354	84.1849
PMS2	7	6002870	6058756	170	23	57788	2.5516	0.0053608	15.7409	84.1767
COL8A1	3	99347319	99528070	401	34	57665	2.5515	0.0053627	15.7464	84.1712
ZPBP	7	49880017	50170925	717	21	58179	2.5512	0.0053677	15.7519	84.1657
ACAT2	6	160171360	160210144	112	12	58223	2.5509	0.005373	15.7574	84.1602
AHDC1	1	27850546	27940942	89	15	55618	2.5505	0.0053789	15.7629	84.1547
LRRC70	5	61864562	61887275	29	7	57260	2.5501	0.0053847	15.7684	84.1465
ZNF491	19	11898482	11930437	71	10	57393	2.5501	0.0053848	15.7739	84.1465
NSRP1	17	28432539	28523493	129	9	58003	2.5492	0.0053985	15.7794	84.1382
YTHDF1	20	61816781	61857586	117	14	58111	2.5491	0.0054005	15.7848	84.1327
SLC35E4	22	31021639	31075003	237	36	57339	2.5485	0.0054089	15.7903	84.1272
ATG14	14	55823110	55888576	192	14	57754	2.5475	0.0054252	15.7958	84.119
MYLIP	6	16119356	16158479	72	15	58212	2.5475	0.0054255	15.8013	84.119
LINC01973	17	75865109	75888659	69	8	58269	2.5466	0.0054395	15.8068	84.1108
BTRC	10	103103820	103327078	439	16	57838	2.5465	0.0054409	15.8123	84.1053
PTP4A1	6	64221666	64303492	138	17	56130	2.546	0.0054482	15.8178	84.0998
CASP4	11	104803593	104850163	112	13	58179	2.5455	0.0054567	15.8233	84.0943
CTBP1	4	1195236	1253741	183	21	56227	2.5444	0.0054729	15.8315	84.086
DSG3	18	29017758	29068665	179	19	57020	2.5444	0.0054729	15.8315	84.086
DIP2B	12	50888768	51152450	449	20	57163	2.5434	0.0054884	15.8398	84.0778
MAP2K7	19	7958728	7989363	81	16	57119	2.5427	0.0055003	15.8453	84.0723
NRG3	10	83625070	84756935	3109	166	57567	2.542	0.0055118	15.8508	84.0668
REG3G	2	79242812	79265631	116	10	58630	2.5414	0.0055204	15.8563	84.0613
BABAM2	2	28102808	28571768	959	46	57442	2.5411	0.005525	15.8618	84.0558
KCNIP2	10	103575731	103613677	54	11	57826	2.5406	0.005533	15.8673	84.0503
PIPOX	17	27267531	27394234	199	38	57255	2.5403	0.0055376	15.8728	84.0448
PPP1R10	6	30558177	30596389	104	7	51882	2.5401	0.0055409	15.8782	84.0393
PIGU	20	33138346	33274910	175	13	58046	2.5395	0.0055508	15.8837	84.0338
DHX9	1	182798504	182866886	89	9	57422	2.5388	0.0055614	15.8892	84.0284
KLRG2	7	139127436	139178458	178	26	57604	2.5384	0.0055684	15.8947	84.0229
CIAO3	16	769753	801329	91	17	56889	2.5376	0.0055806	15.9002	84.0174
SMG7	1	183431351	183577381	252	28	57300	2.5372	0.0055869	15.9057	84.0064
MIRLET7BHG	22	46439749	46519808	238	43	57854	2.5367	0.0055946	15.9112	84.0009
CCNK	14	99937506	100011381	125	19	58087	2.5361	0.0056047	15.9167	83.9954
PHF3	6	64335725	64499229	239	20	56590	2.536	0.0056062	15.9222	83.9899
PTRH1	9	130445257	130497152	62	10	57732	2.5357	0.0056111	15.9277	83.9844
PRTG	15	55893744	56045288	374	25	57404	2.5356	0.0056122	15.9332	83.9789
DNM3	1	171800621	172397606	1352	71	57908	2.5349	0.0056246	15.9387	83.9734
OOSP2	11	59797748	59825517	58	15	57282	2.5347	0.0056273	15.9442	83.9679
AP1G1	16	71752913	71853104	221	20	58088	2.5346	0.0056288	15.9497	83.9624
MLF2	12	6847170	6886641	130	16	58399	2.5341	0.005637	15.9552	83.9569
ZKSCAN2	16	25237322	25279252	124	14	58143	2.5339	0.0056398	15.9607	83.9514
ING3	7	120580803	120627270	80	9	57629	2.5337	0.0056432	15.9662	83.9459
RXFP4	1	155901480	155922625	22	5	57710	2.5334	0.0056488	15.9716	83.9404
NAP1L1	12	76428670	76488813	90	11	56811	2.5331	0.005653	15.9771	83.9349
PRP4K	6	4011501	4075217	194	18	58162	2.531	0.0056873	15.9826	83.9295
TET1	10	70310413	70464239	474	23	57062	2.5302	0.0057005	15.9881	83.924
CDH10	5	24477209	24655087	602	35	57342	2.5299	0.0057045	15.9936	83.913
FAM53C	5	137657624	137695416	83	13	57291	2.5299	0.0057048	15.9991	83.913
ZNF385A	12	54752917	54795082	47	11	57274	2.5299	0.0057054	16.0046	83.913
RFX7	15	56369478	56545483	465	19	57902	2.5298	0.0057057	16.0101	83.902
NDUFAF3	3	49047892	49070928	15	6	55574	2.5294	0.0057131	16.0156	83.8965
SELENOO	22	50629408	50666045	125	21	57167	2.5288	0.0057224	16.0211	83.891
STX18	4	4407469	4554073	376	18	57654	2.5286	0.0057264	16.0266	83.8855
DNM1	9	130955658	131027527	151	23	58055	2.5283	0.0057305	16.0321	83.88
ENSG00000273439	19	58780318	58817254	119	17	57891	2.5279	0.0057378	16.0403	83.8718
ENSG00000083842	19	58780317	58817254	119	17	57891	2.5279	0.0057378	16.0403	83.8718
PARVG	22	44558836	44625413	317	35	57859	2.5274	0.0057453	16.0486	83.8635
CCDC54	3	107086188	107107481	52	10	56832	2.5271	0.0057511	16.0541	83.858
ZNF516	18	74059644	74217146	460	46	57802	2.526	0.0057681	16.0596	83.8525
XRCC6	22	42007123	42070044	69	10	56071	2.5254	0.0057784	16.0651	83.847
RETREG3	17	40721531	40772641	87	9	57777	2.5251	0.0057831	16.0705	83.8415
PRIMPOL	4	185560767	185626117	243	11	58110	2.5249	0.0057859	16.076	83.8333
GRM5	11	88227744	88809113	1710	43	57304	2.5249	0.0057869	16.0815	83.8333
ACTG1	17	79466997	79500873	161	19	54085	2.5247	0.0057896	16.087	83.8251
LINC02903	7	108514032	108534644	65	10	57694	2.5239	0.0058037	16.0925	83.8196
EGR2	10	64561756	64689660	393	24	57841	2.5235	0.0058099	16.098	83.8141
KLHL38	8	124647767	124675190	124	19	57846	2.5232	0.0058148	16.1035	83.8086
OR10T2	1	158358312	158379256	102	17	58224	2.523	0.0058179	16.109	83.8031
TMEM215	9	32773497	32797397	72	9	57824	2.5227	0.0058223	16.1145	83.7976
EMC10	19	50969657	50996608	61	12	56557	2.5226	0.0058248	16.12	83.7921
EEF1B2	2	207014309	207037652	47	5	58662	2.5222	0.0058315	16.1255	83.7866
MIF4GD	17	73252309	73277308	54	6	58351	2.5219	0.0058363	16.131	83.7811
TM6SF1	15	83766159	83823606	79	12	57976	2.5213	0.0058455	16.1365	83.7756
MACF1	1	39536988	39962849	799	33	56094	2.5209	0.0058523	16.142	83.7701
EXT2	11	44107099	44276979	312	22	57482	2.5205	0.0058601	16.1475	83.7646
BACH1	21	30556392	31013071	868	62	57629	2.5204	0.0058619	16.153	83.7591
EPB41L3	18	5382383	5640699	724	75	57602	2.5202	0.0058638	16.1585	83.7536
ZFYVE1	14	73426159	73503920	304	19	58344	2.5192	0.0058807	16.1639	83.7481
SRP72	4	57323081	57379839	175	15	57932	2.5189	0.0058854	16.1694	83.7427
CLYBL	13	100248919	100559387	882	78	57645	2.5188	0.0058879	16.1749	83.7372
VANGL2	1	160360376	160408468	116	16	56368	2.5187	0.0058899	16.1804	83.7317
IFNAR1	21	34686734	34742168	133	16	58233	2.5185	0.0058935	16.1859	83.7234
MUC21	6	30941495	30967680	132	11	56244	2.5184	0.0058953	16.1914	83.7152
FKBP2	11	63998475	64021604	39	7	56409	2.5176	0.0059073	16.1969	83.7069
CHKB	22	51007378	51049884	198	29	58449	2.5176	0.0059082	16.2024	83.7069
CA11	19	49131199	49159569	49	10	57012	2.5172	0.0059147	16.2079	83.6987
GARIN5A	19	50960042	50990010	68	12	56449	2.517	0.0059175	16.2134	83.6932
ANKLE2	12	133292254	133348474	215	34	57918	2.5162	0.0059307	16.2189	83.6877
PCDHGA1	5	140700252	140902546	465	38	57396	2.5156	0.0059419	16.2244	83.6822
RAD54L2	3	51565160	51712683	123	22	57003	2.5153	0.0059468	16.2299	83.6767
RGMB	5	98094354	98144347	111	16	56477	2.5142	0.0059643	16.2354	83.6685
FSD2	15	83414114	83484822	148	20	57793	2.5142	0.0059657	16.2409	83.6685
SRD5A1	5	6623456	6679675	204	24	57590	2.5134	0.0059782	16.2464	83.6602
CACNA2D1	7	81565760	82083114	1537	101	57442	2.5126	0.005992	16.2519	83.6547
ZMYM1	1	35515387	35591460	85	9	57891	2.5125	0.0059934	16.2573	83.6493
CAD	2	27430258	27476811	129	13	54425	2.5124	0.0059958	16.2628	83.6438
SCLT1	4	129776076	130024764	451	27	57633	2.5111	0.0060183	16.2683	83.6383
MRS2	6	24393153	24435810	241	19	56842	2.5109	0.0060204	16.2738	83.6328
ENSG00000269185	7	108530389	108550655	87	8	58007	2.5108	0.006023	16.2793	83.6273
RNF166	16	88752903	88782829	152	25	57405	2.5101	0.0060341	16.2848	83.6218
KRT83	12	52698085	52725182	151	14	58058	2.5096	0.006043	16.2903	83.6163
NWD2	4	37235842	37461087	708	64	58019	2.5095	0.0060443	16.2958	83.6108
PABPN1	14	23780498	23805394	43	12	57404	2.5093	0.0060484	16.3013	83.6053
ENSG00000237847	1	16989498	17010007	17	5	57234	2.5092	0.0060507	16.3068	83.5998
LUZP2	11	24508516	25114150	2488	104	57342	2.5089	0.006056	16.3123	83.5943
DDB2	11	47226493	47270767	100	12	58019	2.5077	0.0060767	16.3178	83.5833
IRS2	13	110396184	110448915	148	20	58129	2.5074	0.0060819	16.3233	83.5778
BTBD1	15	83675174	83746106	161	21	57784	2.5066	0.0060942	16.3288	83.5696
ASXL3	18	31148579	31341156	417	27	57536	2.5066	0.0060956	16.3343	83.5696
CCDC149	4	24797739	24991826	575	41	57953	2.5063	0.0061004	16.3398	83.5613
KCNK4	11	64048774	64077503	23	9	55562	2.5059	0.0061068	16.3453	83.5531
ERI3	1	44676742	44830932	226	21	56602	2.5059	0.0061074	16.3507	83.5531
ENSG00000198518	6	26194858	26216266	106	10	57581	2.5053	0.0061169	16.3562	83.5449
IFNA17	9	21217242	21238221	97	6	58641	2.5051	0.006121	16.3617	83.5366
CENPU	4	185605772	185665287	315	7	58650	2.5051	0.0061211	16.3672	83.5366
HMGCR	5	74622154	74667929	83	13	58094	2.5049	0.0061238	16.3727	83.5284
TXNDC16	14	52887308	53029240	318	19	58092	2.5043	0.0061351	16.3782	83.5229
NDUFS7	19	1373526	1405583	84	16	56116	2.504	0.0061398	16.3837	83.5146
C1QL2	2	119903819	119926465	65	10	56709	2.504	0.0061405	16.3892	83.5146
FPR1	19	52238425	52317363	321	48	57824	2.5036	0.0061472	16.3947	83.5064
EBF3	10	131623547	131772105	343	87	57144	2.5028	0.0061602	16.4002	83.5009
CCDC9	19	47749237	47785210	100	9	57774	2.5023	0.0061696	16.4057	83.4927
TTC16	9	130468345	130503879	60	9	57480	2.5023	0.0061703	16.4112	83.4927
RNF8	6	37311748	37372514	76	22	57665	2.5016	0.0061814	16.4167	83.4844
PHF5A	22	41845721	41874729	42	6	56828	2.5013	0.0061865	16.4222	83.4789
GNAO1	16	56215302	56401356	496	53	56491	2.5004	0.0062027	16.4277	83.4734
OTOG	11	17558920	17678697	299	27	57786	2.5003	0.0062052	16.4332	83.4679
CSHL1	17	61976957	62006198	65	9	57175	2.4999	0.0062116	16.4387	83.4624
MYCBPAP	17	48575745	48618862	129	18	57429	2.4996	0.0062165	16.4442	83.457
GCSAML	1	247660360	247750992	263	36	57782	2.4992	0.0062228	16.4496	83.4487
TMEM245	9	111767432	111892225	437	29	57300	2.4992	0.0062243	16.4551	83.4487
MYH7B	20	33553206	33600240	119	12	57552	2.4989	0.0062291	16.4606	83.4377
VPS33B	15	91531646	91575833	136	19	58606	2.4989	0.0062296	16.4661	83.4377
PKD2L2	5	137213657	137288436	116	16	57218	2.4985	0.0062362	16.4716	83.4295
FBXO8	4	175147809	175215415	129	20	56470	2.4983	0.0062391	16.4771	83.424
LINC02693	17	21418051	21487722	65	12	57624	2.4973	0.0062568	16.4826	83.4185
DNAJC4	11	63987750	64011758	40	11	57110	2.4972	0.0062594	16.4881	83.413
ASH2L	8	37952760	38011594	67	14	54446	2.495	0.0062983	16.4936	83.4075
USP36	17	76773463	76847523	133	16	56797	2.4942	0.006312	16.4991	83.3965
TCTA	3	49439639	49463908	35	5	58496	2.4941	0.0063133	16.5046	83.391
WNT2B	1	112999163	113082787	184	35	57196	2.494	0.006315	16.5101	83.3855
C5	9	123704616	123822554	265	19	57351	2.4938	0.0063187	16.5156	83.38
POFUT2	21	46673843	46717813	150	11	58029	2.4934	0.006327	16.5211	83.3745
MAPK1	22	22098789	22231970	303	21	57969	2.4933	0.0063289	16.5266	83.369
SRRM1	1	24948207	25009758	68	11	56617	2.4932	0.00633	16.5321	83.3636
RFX3	9	3208297	3536004	802	39	55041	2.4931	0.0063316	16.5376	83.3581
LHFPL7	22	25321077	25352662	44	11	57480	2.4929	0.0063351	16.543	83.3526
IL1R1	2	102671004	102806334	395	35	57334	2.4924	0.0063441	16.5485	83.3416
DYNC1LI2	16	66744796	66795701	95	6	57754	2.4922	0.0063474	16.554	83.3361
AKAP1	17	55152453	55208710	184	30	56889	2.492	0.0063519	16.5595	83.3306
AMFR	16	56385364	56469450	200	17	57264	2.4917	0.0063566	16.565	83.3251
OR4X1	11	48275413	48296330	74	9	57286	2.4912	0.006366	16.5705	83.3196
IRF5	7	128567666	128600089	98	17	57022	2.4911	0.0063665	16.576	83.3141
ENSG00000184886	17	34880847	34905159	48	7	58115	2.4907	0.0063752	16.5815	83.3086
ATF7	12	53891640	54030199	228	18	57405	2.4901	0.0063852	16.587	83.3031
EMSY	11	76145967	76274069	258	20	56762	2.4895	0.0063961	16.5925	83.2949
PHACTR4	1	28686114	28836881	439	11	58109	2.4895	0.0063962	16.598	83.2949
OPN1SW	7	128402545	128425844	70	10	56243	2.4894	0.0063975	16.6035	83.2866
HDGFL3	15	83774320	83886770	182	13	57861	2.4893	0.0063991	16.609	83.2811
SGSM3	22	40756595	40816293	89	11	57523	2.4892	0.0064022	16.6145	83.2756
PCSK9	1	55495221	55540525	176	35	57817	2.4888	0.006409	16.62	83.2701
PPIL6	6	109701418	109772374	182	15	57716	2.4872	0.0064384	16.6255	83.2592
DUSP16	12	12618829	12725317	265	24	57713	2.4865	0.0064507	16.631	83.2537
MAPK10	4	86926276	87525284	1579	55	57171	2.4852	0.0064732	16.6364	83.2399
EFS	14	23815611	23844961	67	11	58135	2.4852	0.0064744	16.6419	83.2399
COPS3	17	17140141	17194607	154	12	58057	2.485	0.0064772	16.6474	83.2317
SLIT2	4	20244883	20632184	963	113	57663	2.4846	0.0064843	16.6529	83.2262
ZFP28	19	57040317	57078169	127	14	57351	2.4841	0.0064943	16.6584	83.2207
CACNA1G	17	48628429	48714835	209	33	57569	2.484	0.0064953	16.6639	83.2152
ZNF684	1	40987233	41023841	140	12	58009	2.4829	0.0065162	16.6694	83.207
ASIC2	17	31330105	32511983	3750	280	57755	2.4829	0.0065166	16.6749	83.207
ZNF775	7	150055879	150119558	178	21	57251	2.4824	0.0065247	16.6804	83.1987
ARMS2	10	124204169	124226868	66	12	58321	2.4823	0.0065266	16.6859	83.1932
PIBF1	13	73346197	73600591	590	25	55525	2.4805	0.0065607	16.6914	83.1877
KLHDC10	7	129700350	129785560	212	23	57822	2.4797	0.0065744	16.6969	83.1822
UNC45A	15	91463410	91507323	145	17	57533	2.4792	0.0065836	16.7024	83.1767
PJA2	5	108660410	108755695	312	13	57885	2.478	0.0066057	16.7079	83.1713
GPATCH2L	14	76608259	76730685	421	31	57965	2.4769	0.0066257	16.7134	83.163
LINGO3	19	2279774	2318156	133	29	56018	2.4769	0.0066266	16.7189	83.163
TEX29	13	111958531	112006596	225	34	57923	2.4761	0.0066417	16.7244	83.1548
AIMP2	7	6038876	6073465	159	22	57765	2.476	0.0066435	16.7299	83.1493
SMAP1	6	71367479	71581718	426	22	57710	2.4757	0.0066483	16.7353	83.1438
CCNY	10	35525953	35870852	489	26	57281	2.4751	0.0066598	16.7408	83.1383
SLC35A4	5	139934041	139958688	30	8	56611	2.4749	0.0066636	16.7463	83.1328
CCDC6	10	61538521	61676414	452	24	58017	2.4736	0.0066881	16.7518	83.1218
NLGN2	17	7298193	7333179	82	24	57785	2.4731	0.0066969	16.7573	83.1163
GPR84	12	54746229	54768271	31	6	58100	2.4725	0.0067087	16.7628	83.1108
PUS1	12	132403745	132438406	66	10	57541	2.4721	0.0067164	16.7683	83.1053
RTN4RL1	17	1827971	1938639	375	45	57884	2.4715	0.0067272	16.7738	83.0971
PTPRS	19	5148506	5350814	686	85	57982	2.4715	0.0067276	16.7793	83.0971
EXO5	1	40964413	40992228	90	12	57014	2.4713	0.0067317	16.7848	83.0888
KIF15	3	44793209	44924868	143	19	57308	2.4711	0.0067347	16.7903	83.0833
HAT1	2	172768958	172858599	196	24	57605	2.4702	0.0067511	16.7958	83.0779
WDR6	3	49034495	49063386	19	5	55946	2.4701	0.006753	16.8013	83.0724
ZBTB24	6	109773797	109814440	81	15	57360	2.4698	0.0067588	16.8068	83.0669
OR4S1	11	48317775	48338704	74	8	57925	2.4691	0.0067731	16.8123	83.0614
MCL1	1	150537032	150562066	58	11	53211	2.4689	0.0067757	16.8178	83.0559
ATXN2L	16	28824356	28858558	62	4	57647	2.4683	0.0067872	16.8233	83.0504
CALR	19	13039392	13065303	28	9	56489	2.468	0.0067941	16.8287	83.0449
SLC25A2	5	140672196	140693612	79	12	58157	2.4679	0.0067951	16.8342	83.0394
TRIM40	6	30093885	30126512	276	11	52452	2.4674	0.0068058	16.8397	83.0339
ICE2	15	60701808	60781359	146	14	57821	2.4671	0.0068102	16.8452	83.0284
CD2BP2	16	30352087	30376682	23	6	55983	2.467	0.0068129	16.8507	83.0229
TGIF2	20	35191891	35232353	34	14	56636	2.4665	0.0068224	16.8562	83.0174
C10orf67	10	23546124	23643774	210	19	57665	2.4661	0.0068293	16.8617	83.0119
MAEA	4	1273639	1343935	351	19	57179	2.4659	0.0068326	16.8672	83.0064
TMEM132C	12	128741948	129202460	1448	186	58044	2.4655	0.0068411	16.8727	83.0009
HSD17B4	5	118778138	118982894	534	25	57741	2.4651	0.0068495	16.8782	82.9954
RNF185	22	31546168	31613005	141	18	56940	2.4647	0.0068561	16.8837	82.9899
ANK2	4	113729265	114314896	1657	129	57682	2.4638	0.0068742	16.8892	82.9845
ATP5MC3	2	176030986	176059335	77	9	58649	2.4634	0.0068816	16.8947	82.979
UQCC6	12	104333980	104369486	145	18	58309	2.4632	0.006885	16.9002	82.9735
COQ3	6	99807276	99852080	121	14	58224	2.4629	0.0068918	16.9057	82.968
C1orf146	1	92673497	92721370	52	8	55072	2.4617	0.0069144	16.9112	82.9625
SPCS2	11	74650292	74700076	87	12	57346	2.4616	0.0069157	16.9167	82.957
PCDHB12	5	140578269	140601696	53	11	54745	2.4612	0.0069241	16.9221	82.9515
INSYN1	15	74022141	74055088	100	19	57539	2.4607	0.0069326	16.9276	82.946
PGAP6	16	410773	447113	190	24	58374	2.4598	0.0069506	16.9331	82.9405
PCDHB10	5	140561942	140585215	73	10	56441	2.4594	0.0069589	16.9386	82.935
RMP24	18	33542046	33569241	48	6	58241	2.4592	0.0069632	16.9441	82.9295
MRPL10	17	45890638	45918900	96	13	57864	2.4591	0.0069638	16.9496	82.924
ZNF835	19	57164020	57193151	116	15	57711	2.4589	0.0069681	16.9551	82.9185
SPMIP3	1	244505937	244562965	211	30	58085	2.4587	0.0069714	16.9606	82.913
LNX2	13	28110050	28204541	308	23	58108	2.4585	0.0069759	16.9661	82.9075
GPR155	2	175286966	175361822	160	17	56927	2.458	0.0069859	16.9716	82.902
RPL18	19	49108585	49132793	40	8	57879	2.4575	0.0069946	16.9771	82.8965
FUT9	6	96453860	96673488	748	40	57532	2.4568	0.0070097	16.9826	82.891
PVALB	22	37186728	37225523	131	21	58596	2.4566	0.0070124	16.9881	82.8856
DDX28	16	68045179	68067770	23	4	57570	2.4562	0.0070211	16.9936	82.8801
PCDHGA2	5	140708539	140902546	440	35	57417	2.4561	0.0070223	16.9991	82.8746
TRDN	6	123527483	123968238	1254	63	57791	2.4555	0.007035	17.0046	82.8691
CCDC158	4	77224154	77353021	223	21	57843	2.4546	0.0070512	17.0101	82.8581
SPHK2	19	49112548	49143974	55	10	57055	2.4542	0.0070606	17.0155	82.8526
RELN	7	103102231	103639963	2042	104	57517	2.4541	0.0070623	17.021	82.8471
CHST1	11	45660427	45697172	102	11	57538	2.4537	0.0070692	17.0265	82.8416
DAB2	5	39361780	39472402	353	35	57142	2.4534	0.0070751	17.032	82.8361
CYB5D2	17	4036462	4100605	193	17	57643	2.4533	0.0070773	17.0375	82.8306
CD101	1	117534382	117589167	153	24	57738	2.453	0.0070829	17.043	82.8251
HAPLN1	5	82923624	83027432	272	35	56705	2.4519	0.007105	17.0485	82.8196
SKA2	17	57177312	57242630	75	12	55946	2.4515	0.0071128	17.054	82.8086
TMEM259	19	999647	1031117	240	36	56570	2.4509	0.0071255	17.0595	82.8031
F13B	1	196998321	197046397	97	10	58164	2.4504	0.0071347	17.065	82.7976
L3MBTL4	18	5944705	6425236	1227	107	57727	2.4502	0.0071397	17.0705	82.7922
CA7	16	66868282	66898056	40	5	58465	2.4499	0.0071446	17.076	82.7867
PPP1R14B	11	64001956	64024413	40	8	56203	2.4495	0.0071522	17.0815	82.7784
ZZEF1	17	3897739	4056314	519	17	58045	2.4495	0.0071532	17.087	82.7784
OR2A5	7	143737461	143758473	88	8	58282	2.4488	0.0071661	17.0925	82.7702
GJD2	15	35033233	35057166	86	16	57874	2.4486	0.0071698	17.098	82.7647
SYT2	1	202549724	202689545	318	41	58188	2.4483	0.0071774	17.1035	82.7592
SLC49A3	4	665618	693230	57	15	54356	2.4475	0.0071926	17.109	82.7509
TUBGCP6	22	50646118	50693421	143	27	55249	2.4475	0.0071935	17.1144	82.7509
DRICH1	22	23940639	23984508	117	21	58175	2.4464	0.0072143	17.1199	82.7427
RAD23B	9	110035418	110104475	228	22	58063	2.4461	0.007221	17.1254	82.7372
ENSG00000108296	17	36946687	36991734	112	16	56083	2.4459	0.0072244	17.1309	82.7317
HDLBP	2	242156679	242266476	245	23	58030	2.4458	0.0072256	17.1364	82.7262
EFCAB5	17	28246218	28445470	255	14	57319	2.4455	0.0072327	17.1419	82.7207
SMIM20	4	25853452	25941435	243	33	56820	2.4448	0.0072468	17.1474	82.7152
TMCC2	1	205187304	205252471	172	17	57824	2.4447	0.0072478	17.1529	82.7097
RGS18	1	192117587	192164945	76	12	57307	2.4444	0.0072556	17.1584	82.7042
UBLCP1	5	158680089	158723044	74	14	57013	2.4443	0.0072577	17.1639	82.6988
NCF1	7	74178309	74213659	3	1	52146	2.4428	0.0072878	17.1694	82.6933
G2E3	14	31018329	31099269	175	23	57345	2.4425	0.0072923	17.1749	82.6878
ARL5A	2	152635498	152695006	129	18	56736	2.4421	0.0073008	17.1804	82.6795
CIZ1	9	130918343	130976662	122	13	57901	2.4421	0.0073014	17.1859	82.6795
QNG1	9	86543226	86581901	65	11	56871	2.4416	0.0073112	17.1914	82.6713
FREM3	4	144488455	144631828	270	19	57542	2.4413	0.0073169	17.1969	82.663
IP6K1	3	49751727	49833975	120	12	57264	2.4413	0.0073179	17.2024	82.663
TNFRSF8	1	12113434	12214264	260	44	57976	2.4405	0.0073342	17.2078	82.6548
POTEI	2	131207028	131277239	4	2	54202	2.44	0.0073427	17.2133	82.6493
AGAP3	7	150772918	150851523	171	23	57381	2.4393	0.0073577	17.2188	82.6438
DCAF12	9	34076385	34137397	175	17	58208	2.4392	0.0073607	17.2243	82.6383
FOXG1	14	29225050	29248870	26	11	57363	2.438	0.007385	17.2298	82.6328
SMIM21	18	73111431	73149658	108	13	57648	2.4374	0.0073961	17.2353	82.6218
CD164	6	109677717	109713762	105	10	58280	2.4373	0.0073983	17.2408	82.6163
HAGHL	16	766936	795525	81	12	56506	2.4372	0.0074003	17.2463	82.6081
TNFSF13B	13	108893588	108970832	178	41	58057	2.4372	0.007401	17.2518	82.6081
OR2A14	7	143816151	143837162	70	4	58164	2.4368	0.0074094	17.2573	82.5999
ZNF23	16	71471500	71506998	72	12	57238	2.4359	0.0074284	17.2628	82.5944
FAM83E	19	49094067	49128111	96	17	57802	2.4358	0.0074297	17.2683	82.5889
DDX19A	16	70370732	70417286	50	16	57371	2.4356	0.0074343	17.2738	82.5834
VPS16	20	2811349	2857378	105	11	56746	2.4346	0.0074542	17.2793	82.5779
MCCC1	3	182723006	182843863	242	19	58315	2.4307	0.0075345	17.2848	82.5669
LIMK2	22	31598225	31686066	161	20	56911	2.4294	0.0075618	17.2903	82.5587
NIBAN2	9	130257618	130351268	258	26	57901	2.4294	0.0075629	17.2958	82.5587
HCK	20	30629991	30699659	111	17	57330	2.4292	0.0075671	17.3012	82.5504
GLS2	12	56854736	56892198	59	10	56499	2.4291	0.0075678	17.3067	82.5449
IQSEC3	12	165931	297626	450	59	57890	2.4289	0.0075733	17.3122	82.5394
ECI2	6	4105923	4145831	112	12	58120	2.4283	0.0075849	17.3177	82.5339
PSMC3	11	47430320	47457993	70	8	57954	2.4274	0.0076035	17.3232	82.5284
SLC39A13	11	47418683	47448047	63	8	58122	2.4273	0.0076058	17.3287	82.5229
TIAL1	10	121324199	121366541	84	13	57579	2.4265	0.0076227	17.3342	82.5174
DIP2A	21	47868812	47999926	472	30	56701	2.426	0.0076322	17.3397	82.5119
APLNR	11	56991051	57014709	56	12	58142	2.4244	0.0076672	17.3452	82.5065
ADRA2C	4	3758075	3780251	84	18	57325	2.4237	0.0076811	17.3507	82.501
MISP	19	741126	774319	149	40	56206	2.4231	0.0076937	17.3562	82.4955
MAP2	2	210278782	210608842	777	29	56496	2.4229	0.0076981	17.3617	82.49
NEU3	11	74689179	74739938	96	15	57379	2.4224	0.007709	17.3672	82.4845
ZNF667	19	56940694	56999434	151	18	55289	2.4223	0.0077106	17.3727	82.479
GRPEL2	5	148714993	148744146	46	8	57502	2.422	0.0077186	17.3782	82.4735
FASTKD1	2	170376259	170440385	176	24	57166	2.4208	0.0077423	17.3837	82.4652
ENSG00000165659	13	72002098	72451330	673	77	55463	2.4208	0.0077435	17.3892	82.4652
LGALS13	19	40083164	40108116	50	10	57921	2.4202	0.007756	17.3946	82.457
RGS17	6	153315594	153462384	452	25	58585	2.4197	0.0077661	17.4001	82.4515
GRM4	6	33979628	34133399	556	46	56730	2.4195	0.0077714	17.4056	82.446
PSME3IP1	16	57176378	57230028	92	15	58088	2.4192	0.0077779	17.4111	82.4405
CLCF1	11	67121639	67151648	42	8	53080	2.4189	0.0077845	17.4166	82.435
RUFY1	5	178967559	179047027	221	23	58578	2.4186	0.007791	17.4221	82.4295
TADA1	1	166815747	166855564	97	11	56736	2.4183	0.0077973	17.4276	82.424
RO60	1	193018552	193070907	72	12	49229	2.4173	0.0078186	17.4331	82.4185
ABHD2	15	89620690	89755591	307	29	57841	2.4172	0.007821	17.4413	82.4103
SH2B1	16	28847921	28895526	74	5	57451	2.4172	0.007821	17.4413	82.4103
TM9SF3	10	98267866	98357209	211	16	54936	2.4171	0.0078218	17.4496	82.4021
SCFD1	14	31081318	31215018	306	21	57961	2.4169	0.0078258	17.4551	82.3938
ESPL1	12	53652083	53697427	93	13	56259	2.4169	0.0078263	17.4606	82.3938
ISOC2	19	55954352	55983710	78	21	58204	2.4162	0.0078423	17.4661	82.3856
PFDN5	12	53679075	53703234	32	7	53502	2.4161	0.0078447	17.4716	82.3801
SIRT4	12	120730119	120761052	72	12	57854	2.416	0.0078459	17.4771	82.3746
TUFM	16	28843732	28867729	36	3	57826	2.4157	0.0078516	17.4826	82.3664
IER2	19	13251229	13275722	54	11	57014	2.4157	0.0078533	17.4881	82.3664
OCM2	7	97603996	97630481	145	15	58249	2.4152	0.007864	17.4935	82.3581
ZBTB41	1	197112810	197179672	103	13	58311	2.4149	0.0078705	17.499	82.3526
ALOXE3	17	7989218	8032365	144	35	58024	2.4147	0.0078735	17.5045	82.3444
PCDHGA3	5	140713601	140902546	432	34	57403	2.4147	0.007874	17.51	82.3444
UBA6	4	68468370	68576897	312	15	57529	2.4146	0.0078752	17.5155	82.3361
PTPDC1	9	96783076	96882138	125	17	57387	2.4144	0.0078798	17.521	82.3306
IMMP1L	11	31443948	31541192	110	9	56848	2.414	0.0078886	17.5265	82.3251
LRRC4C	11	40125753	41491323	3574	170	57712	2.4138	0.007893	17.532	82.3197
ZHX2	8	123783633	123996750	530	80	57957	2.4133	0.0079055	17.5375	82.3142
CNTFR	9	34541430	34600121	160	24	58149	2.413	0.0079099	17.543	82.3059
DYM	18	46560039	46997717	1051	26	57923	2.413	0.0079105	17.5485	82.3059
RIT1	1	155857599	155891195	58	8	56418	2.4123	0.0079261	17.554	82.2977
OR9Q1	11	57781353	57959088	582	26	58210	2.4119	0.0079358	17.5595	82.2922
PCDHGB3	5	140739831	140902546	377	32	57343	2.4108	0.0079583	17.565	82.2867
NDUFS1	2	206969541	207034327	171	12	58080	2.4107	0.0079606	17.5705	82.2812
IBTK	6	82869700	82967471	233	15	58346	2.4101	0.0079743	17.576	82.2757
NDUFA12	12	95280831	95407546	609	39	58052	2.4099	0.0079787	17.5815	82.2702
RANGRF	17	8181815	8203410	68	13	58342	2.4097	0.0079818	17.5869	82.262
NTN5	19	49154664	49186338	62	12	58059	2.4097	0.0079821	17.5924	82.262
GALM	2	38883052	38978379	226	28	57957	2.4094	0.0079888	17.5979	82.2537
SLC2A2	3	170704137	170754539	114	9	58254	2.4093	0.0079921	17.6034	82.2482
MEAF6	1	37948176	37990375	119	17	58304	2.4086	0.0080073	17.6089	82.2427
ZNF382	19	37085719	37129499	71	10	57326	2.408	0.008019	17.6144	82.2372
DPF1	19	38691646	38730354	96	20	57765	2.4075	0.008032	17.6199	82.2317
PPP1R14D	15	41097650	41130907	71	8	57062	2.4074	0.0080331	17.6254	82.2235
INAFM1	19	47768142	47788979	70	9	57976	2.4071	0.0080395	17.6309	82.2153
CFL1	11	65580493	65639497	121	14	58153	2.4069	0.0080446	17.6364	82.2098
CBY3	5	179095584	179117975	66	11	57816	2.4068	0.0080464	17.6419	82.2043
STING1	5	138845119	138872520	40	9	57134	2.4064	0.0080553	17.6474	82.1988
PCDHGB4	5	140757452	140902546	340	30	57357	2.4062	0.0080608	17.6529	82.1933
ENSG00000268327	15	59429899	59450054	49	9	57591	2.406	0.0080634	17.6584	82.1878
PCDHGA6	5	140743651	140902546	371	32	57339	2.4056	0.0080724	17.6639	82.1823
GSTK1	7	142931186	142977947	27	13	56039	2.405	0.0080869	17.6694	82.1768
PIGB	15	55601158	55657846	173	22	57750	2.4049	0.008088	17.6749	82.1686
CHD1L	1	146704291	146777443	305	18	57924	2.4049	0.0080888	17.6803	82.1686
SYT4	18	40837843	40867615	49	11	57885	2.4045	0.0080962	17.6858	82.1603
CHMP4B	20	32389110	32452172	66	9	57639	2.4042	0.0081037	17.6913	82.1548
SLC5A6	2	27412455	27445826	89	10	55848	2.4041	0.0081072	17.6968	82.1493
VEGFB	11	63992010	64016259	41	10	56525	2.404	0.008108	17.7023	82.1438
DUSP5	10	112247596	112281302	66	11	56650	2.4038	0.0081131	17.7078	82.1356
ANKRD9	14	102963179	102986136	72	13	57351	2.4038	0.0081136	17.7133	82.1356
RNF212B	14	23644525	23752686	332	33	57536	2.4032	0.0081272	17.7188	82.1274
MRPS7	17	73247755	73272454	43	5	58432	2.4028	0.0081351	17.7243	82.1219
TBC1D10B	16	30358423	30391585	38	8	54361	2.4027	0.0081373	17.7298	82.1164
TRPC4AP	20	33580207	33690674	279	14	57978	2.4025	0.0081407	17.7353	82.1109
IGF2BP2	3	185351527	185552844	317	33	57590	2.4021	0.0081509	17.7408	82.1054
AJUBA	14	23430383	23461851	44	7	57686	2.4015	0.0081641	17.7463	82.0999
SLC25A35	17	8181081	8208661	95	14	58321	2.4012	0.00817	17.7518	82.0944
WASL	7	123311989	123399121	189	15	57250	2.401	0.0081746	17.7573	82.0861
HMGN1	21	40704241	40731573	83	10	58124	2.401	0.0081747	17.7628	82.0861
FAM131B	7	143040493	143069863	80	21	54435	2.4004	0.0081885	17.7683	82.0752
B4GALT6	18	29192210	29275799	169	20	58172	2.4004	0.008189	17.7737	82.0752
RPP38	10	15129179	15191817	236	27	57885	2.4002	0.0081929	17.7792	82.0669
CACNG2	22	36949968	37109603	476	59	57808	2.3998	0.0082025	17.7875	82.0587
PTAFR	1	28463677	28530447	80	15	57934	2.3998	0.0082025	17.7875	82.0587
RBM33	7	155427145	155584179	409	14	58222	2.3993	0.0082133	17.7957	82.0504
CCER2	19	39389620	39412798	59	11	57011	2.3988	0.0082247	17.8012	82.0449
SPTBN2	11	66442719	66506697	50	16	57557	2.3959	0.0082894	17.8067	82.034
LIMK1	7	73487263	73546855	111	15	57900	2.3954	0.0083	17.8122	82.0285
CIRSR	2	175202750	175270443	128	14	58038	2.3952	0.008306	17.8177	82.023
ADO	10	64554516	64578238	39	6	56756	2.3951	0.0083078	17.8232	82.0175
LY6K	8	143771529	143796545	66	7	54371	2.3941	0.0083305	17.8287	82.012
ITSN2	2	24415733	24593583	405	20	56962	2.3938	0.0083368	17.8342	82.0065
RAB25	1	156020951	156050295	40	14	54783	2.3933	0.0083498	17.8397	82.001
EDIL3	5	83226373	83690611	916	85	57744	2.393	0.0083557	17.8452	81.9955
CIBAR2	16	85121965	85156114	204	38	57926	2.3929	0.0083573	17.8507	81.99
SNX3	6	108522426	108592464	113	15	57097	2.3928	0.0083601	17.8562	81.9845
PLA2G12A	4	110621145	110661233	74	11	58097	2.3927	0.0083618	17.8617	81.979
RTN4RL2	11	57218022	57255007	33	8	56291	2.392	0.0083793	17.8672	81.9735
BCL2L2	14	23757999	23790968	57	17	56562	2.3914	0.0083918	17.8726	81.968
USP35	11	77889858	77935757	101	14	57488	2.3913	0.0083949	17.8781	81.9625
GUCY2D	17	7895912	7933657	108	19	58171	2.3912	0.0083959	17.8836	81.9543
MEIS1	2	66650584	66811001	362	48	57060	2.3912	0.008396	17.8891	81.9543
ANXA4	2	69861557	70063596	404	28	57520	2.391	0.008402	17.8946	81.946
SLC35B1	17	47768305	47796376	39	11	57244	2.3906	0.00841	17.9001	81.9378
BLMH	17	28565218	28629074	103	14	57984	2.3906	0.0084102	17.9056	81.9378
PRC1	15	91499270	91548859	162	16	58279	2.3905	0.0084127	17.9111	81.9296
RNF157	17	74128534	74246454	248	29	57679	2.3902	0.0084187	17.9166	81.9186
CTH	1	70866901	70915534	119	23	57211	2.3895	0.0084365	17.9221	81.9131
SMCHD1	18	2645737	2815015	597	23	57875	2.3888	0.0084526	17.9276	81.9076
OCIAD2	4	48877036	48918954	73	12	57440	2.3885	0.0084578	17.9331	81.9021
RNF216	7	5649678	5831370	612	25	57792	2.3884	0.0084613	17.9386	81.8966
CNOT2	12	70626774	70758773	342	21	57605	2.3883	0.0084632	17.9441	81.8911
POLR2E	19	1076594	1105598	143	32	57593	2.3882	0.0084654	17.9496	81.8856
PCSK1	5	95716119	95779847	127	18	57692	2.3878	0.0084751	17.9551	81.8801
KCNJ9	1	160041360	160070353	68	10	57412	2.3877	0.0084763	17.9606	81.8746
ZC3HAV1	7	138718266	138804465	233	30	57426	2.3866	0.0085029	17.9688	81.8664
PIGN	18	59700800	59864351	594	17	57877	2.3866	0.0085029	17.9688	81.8664
USP34	2	61404598	61707904	614	24	57261	2.3862	0.0085123	17.977	81.8581
ZNF44	19	12325501	12415702	210	13	57731	2.3857	0.0085226	17.9825	81.8526
ZNF202	11	123584885	123622383	114	11	57937	2.3856	0.008526	17.988	81.8472
CPVL	7	29024847	29245067	756	68	56949	2.3849	0.0085407	17.9935	81.8389
MTFP1	22	30811518	30835045	54	12	57702	2.3849	0.0085423	17.999	81.8389
PIK3IP1	22	31667579	31698520	65	11	57356	2.3843	0.0085568	18.0045	81.8307
NBEAL1	2	203869602	204101101	331	22	56637	2.3842	0.0085589	18.01	81.8252
SHANK1	19	51155084	51232707	190	50	57947	2.3838	0.0085669	18.0155	81.8197
NPIPB11	16	29382675	29425350	8	4	56943	2.3829	0.0085884	18.021	81.8142
AIG1	6	143371633	143671441	577	49	56431	2.3824	0.0086001	18.0265	81.8087
CFAP141	1	154161848	154188809	25	7	57808	2.3821	0.0086083	18.032	81.7977
SDE2	1	226160403	226197032	51	9	56675	2.3819	0.0086119	18.0375	81.7922
EIF2AK1	7	6051881	6108861	232	25	57626	2.3818	0.008614	18.043	81.7867
CTIF	18	46055417	46399588	1088	128	57618	2.3817	0.0086164	18.0485	81.7785
SLC12A5	20	44640356	44698784	167	20	57246	2.3817	0.0086169	18.054	81.7785
PCDHGA4	5	140724768	140902546	410	33	57410	2.3811	0.0086296	18.0594	81.7702
METRN	16	755115	779655	63	10	56794	2.3805	0.0086438	18.0649	81.762
TTC21B	2	166703985	166820353	231	25	58035	2.3805	0.0086455	18.0704	81.762
ENSG00000129282	17	34948001	34975407	72	9	57743	2.3799	0.0086593	18.0759	81.7537
OR8B12	11	124402578	124423575	57	13	58025	2.3789	0.0086812	18.0814	81.7483
NAPEPLD	7	102730223	102800007	133	13	58110	2.3784	0.0086931	18.0869	81.7428
RNF34	12	121827844	121878389	141	9	58264	2.3781	0.0087006	18.0924	81.7373
U2SURP	3	142673339	142789567	233	21	57945	2.3777	0.0087099	18.0979	81.7318
ATOSB	9	35094109	35126338	64	13	57267	2.3774	0.0087168	18.1034	81.7263
PLEKHH3	17	40809932	40839048	31	6	55545	2.3761	0.0087483	18.1089	81.7208
RBFOX3	17	77075427	77623550	2038	240	58032	2.3756	0.0087605	18.1144	81.7153
FOCAD	9	20648308	21005954	924	41	57474	2.3755	0.0087636	18.1199	81.7098
DNAJC24	11	31381387	31463396	116	12	57338	2.3752	0.0087703	18.1254	81.7043
PTGER3	1	71308036	71523491	621	43	57999	2.3747	0.0087807	18.1309	81.6988
TCP1	6	160189530	160220781	114	10	58628	2.374	0.0087971	18.1364	81.6933
MATN1	1	31174124	31206434	130	13	57945	2.3729	0.0088249	18.1419	81.6878
STMN3	20	62261061	62294780	101	19	57941	2.3723	0.0088392	18.1474	81.6823
MTDH	8	98646407	98750998	180	17	57180	2.3709	0.0088719	18.1528	81.6768
TMEM182	2	103343367	103470352	239	19	57371	2.3705	0.008881	18.1583	81.6713
P2RX2	12	133185366	133208972	84	10	58375	2.3696	0.0089045	18.1638	81.6658
HYAL1	3	50327320	50359812	27	10	55413	2.3693	0.0089098	18.1693	81.6603
TEX9	15	56526207	56748195	600	23	57930	2.3692	0.0089122	18.1748	81.6549
PCIF1	20	44553267	44586662	72	15	55292	2.3688	0.008922	18.1803	81.6494
SORBS1	10	97061528	97331171	927	67	57635	2.3687	0.008925	18.1886	81.6384
CLASP1	2	122085352	122417163	743	17	57952	2.3687	0.008925	18.1886	81.6384
PCDHGB1	5	140719828	140902546	423	32	57431	2.3687	0.0089255	18.1968	81.6384
CST2	20	23794406	23817368	150	20	58090	2.3686	0.0089268	18.2023	81.6274
ACSF3	16	89144783	89232254	472	27	57309	2.3682	0.0089377	18.2078	81.6219
SNTG1	8	50812349	51716678	2615	59	57888	2.3668	0.0089725	18.2133	81.6164
SLC28A1	15	85417885	85528876	441	58	57975	2.3661	0.0089887	18.2188	81.6109
ZHX3	20	39797088	39956312	274	18	56669	2.3654	0.0090045	18.2243	81.6054
LRRC58	3	120033356	120078186	124	16	57625	2.365	0.0090159	18.2298	81.5999
CALCOCO2	17	46898350	46953884	144	12	58115	2.3643	0.0090319	18.2353	81.5862
TNNI3	19	55653137	55679141	82	18	57896	2.3643	0.009033	18.2408	81.5862
SLC4A11	20	3198063	3229836	106	18	58371	2.3641	0.0090358	18.2463	81.5779
NCOA5	20	44679624	44728591	107	13	57799	2.3636	0.0090487	18.2517	81.5724
MNS1	15	56703742	56767335	146	17	58114	2.3635	0.0090509	18.2572	81.5669
KIFBP	10	70738487	70786738	152	19	58541	2.3633	0.0090571	18.2627	81.5615
RNF168	3	196185654	196240639	151	18	56585	2.3624	0.0090775	18.2682	81.5505
C1orf94	1	34622484	34694732	220	31	57554	2.3624	0.0090796	18.2737	81.5505
DHX57	2	39014871	39113075	195	15	57532	2.3624	0.0090797	18.2792	81.5505
ZNF878	19	12144620	12177127	66	7	58011	2.362	0.0090882	18.2847	81.5395
ZNF354C	5	178477416	178520538	118	14	58393	2.3618	0.0090935	18.2902	81.534
MIDN	19	1238552	1269142	57	20	55983	2.3614	0.0091032	18.2957	81.5285
UNC5C	4	96073655	96480357	1313	114	57758	2.3612	0.0091088	18.3012	81.5202
FER	5	108073523	108542542	1586	47	57935	2.3611	0.0091107	18.3067	81.512
PDE1A	2	182994763	183397919	1156	50	57218	2.3599	0.009141	18.3122	81.501
HSDL2-AS1	9	115186096	115259484	217	12	57979	2.3595	0.0091489	18.3177	81.49
CASP8	2	202088166	202162434	197	28	57730	2.3593	0.0091537	18.3232	81.4818
TIMELESS	12	56800903	56853187	111	11	58175	2.3593	0.0091554	18.3287	81.4818
EFNA4-EFNA3	1	155026224	155069283	68	15	57675	2.3592	0.0091561	18.3369	81.4708
EFNA3	1	155026224	155070014	68	15	57675	2.3592	0.0091561	18.3369	81.4708
DPY19L1	7	34958488	35087883	401	17	57669	2.3585	0.0091738	18.3451	81.4626
MAP4K1	19	39068281	39119522	93	13	57467	2.358	0.0091877	18.3506	81.4571
MAP2K6	17	67400839	67549472	341	45	58062	2.3569	0.0092153	18.3561	81.4461
RPS19BP1	22	39915098	39938860	42	6	57843	2.3567	0.0092197	18.3616	81.4406
DLGAP5	14	55604830	55668396	126	13	56889	2.3563	0.0092282	18.3671	81.4351
OR6B1	7	143691022	143712068	47	4	58115	2.3562	0.0092308	18.3726	81.4296
CWF19L1	10	101982055	102037437	127	11	57605	2.3557	0.0092443	18.3781	81.4241
TERB1	16	66778879	66845523	112	9	56589	2.3556	0.0092474	18.3836	81.4186
NUDT4	12	93761659	93807024	91	14	57932	2.355	0.0092619	18.3891	81.4131
INPP5J	22	31508717	31540682	86	21	57038	2.3547	0.0092687	18.3946	81.4076
TPP1	11	6624000	6650692	69	11	56433	2.3543	0.0092781	18.4001	81.3994
PFDN1	5	139614624	139692706	126	10	57472	2.3543	0.0092794	18.4056	81.3994
EMP3	19	48814766	48843810	94	14	58547	2.3539	0.0092879	18.4111	81.3911
UBE4A	11	118220300	118279926	103	13	57858	2.3538	0.0092918	18.4166	81.3856
ATP6V0A1	17	40600862	40684629	109	15	57306	2.3533	0.0093033	18.4221	81.3801
PCDHGB2	5	140729703	140902546	404	32	57391	2.3532	0.0093061	18.4276	81.3746
SEC16B	1	177883091	177963438	296	35	58312	2.3524	0.0093256	18.4331	81.3664
CLVS1	8	61959717	62424204	1272	65	57554	2.3524	0.009327	18.4385	81.3664
ATP6V1C2	2	10851775	10935236	278	28	58240	2.3523	0.0093296	18.444	81.3582
C14orf93	14	23446110	23489375	58	12	57655	2.3521	0.0093339	18.4495	81.3472
SLC22A17	14	23805515	23832121	63	16	57235	2.3521	0.0093349	18.4578	81.3472
ROR2	9	94315373	94722444	1492	84	58213	2.3521	0.0093349	18.4578	81.3472
CFAP184	4	7032579	7054728	63	11	57714	2.352	0.0093372	18.466	81.3362
MALSU1	7	23328358	23361348	66	8	57139	2.3516	0.0093454	18.4715	81.3307
ADAM22	7	87553458	87842204	443	30	57617	2.351	0.0093618	18.477	81.3252
CBLB	3	105364305	105598396	616	29	57158	2.3499	0.0093899	18.4825	81.3197
TET3	2	74219840	74345303	244	22	56819	2.3497	0.0093934	18.488	81.3115
OR6M1	11	123666043	123687095	72	19	57688	2.3497	0.0093953	18.4935	81.3115
LAMC3	9	133874469	133979860	332	42	58295	2.3496	0.0093961	18.499	81.3005
DBF4B	17	42775976	42839632	107	20	57318	2.3496	0.0093963	18.5045	81.3005
SIPA1L2	1	232523711	232707304	526	47	57789	2.349	0.0094125	18.51	81.2922
ZNF623	8	144708183	144745900	88	16	56478	2.3483	0.0094308	18.5155	81.2867
LIN54	4	83821126	83944079	236	11	58136	2.3482	0.0094312	18.521	81.2812
MANF	3	51412478	51436828	25	6	56550	2.3472	0.0094576	18.5265	81.2758
SLC39A10	2	196430701	196612426	336	31	57942	2.3469	0.0094664	18.5319	81.2703
TOB2	22	41819496	41853027	62	4	57763	2.3468	0.0094678	18.5374	81.262
TMEM150B	19	55814169	55855416	134	18	57796	2.3468	0.0094683	18.5429	81.262
MKRN2	3	12588513	12635212	100	14	56826	2.3465	0.0094758	18.5484	81.2538
FEN1	11	61550109	61574716	26	4	57660	2.3463	0.0094801	18.5539	81.2483
ZNF764	16	30555085	30579819	20	5	57874	2.3459	0.0094907	18.5594	81.2428
PYDC2	3	191168952	191189245	109	7	58452	2.3458	0.0094924	18.5649	81.2373
PYCR3	8	144676083	144701943	96	16	58301	2.3457	0.0094946	18.5704	81.2318
LDLRAD1	1	54464412	54493856	98	9	58453	2.3446	0.0095244	18.5759	81.2208
CCDC24	1	44447031	44472200	45	9	56256	2.3442	0.0095331	18.5814	81.2153
FNDC11	20	62174373	62198061	80	25	57741	2.3438	0.0095438	18.5869	81.2071
SCAMP5	15	75239560	75323837	185	18	58043	2.3438	0.0095451	18.5924	81.2071
GMPPB	3	49744277	49771384	43	8	56720	2.3433	0.009557	18.6006	81.1906
AMIGO3	3	49744267	49771349	43	8	56720	2.3433	0.009557	18.6006	81.1906
PCDH15	10	55552531	57397702	6034	199	57871	2.3429	0.0095678	18.6089	81.1824
UNC119B	12	121138238	121171443	96	14	58298	2.3428	0.0095707	18.6144	81.1769
KTN1	14	56015790	56178244	461	14	57881	2.3427	0.0095735	18.6199	81.1714
TCEA2	20	62671189	62713700	100	21	57577	2.3426	0.0095749	18.6254	81.1659
PCYOX1L	5	148727570	148759216	59	10	57764	2.3421	0.0095887	18.6308	81.1604
ZNF804B	7	88378682	88976346	1945	86	57737	2.342	0.0095914	18.6363	81.1549
ARNT2	15	80686692	80900278	562	57	56953	2.3418	0.0095953	18.6418	81.1494
AP1S1	7	100787678	100814877	76	13	57808	2.3408	0.0096218	18.6473	81.1439
EXOG	3	38527618	38593652	132	14	57390	2.3405	0.0096285	18.6528	81.1384
RGS7BP	5	63792084	63918139	251	34	57730	2.3402	0.0096379	18.6583	81.1329
OTULIN	5	14654773	14709820	94	13	58106	2.3398	0.0096471	18.6638	81.1274
DEFB136	8	11821446	11842108	93	15	57935	2.3389	0.0096705	18.6693	81.1219
RANBP9	6	13611730	13721796	178	24	57717	2.3387	0.0096754	18.6748	81.1164
LCORL	4	17832822	18033499	458	16	57797	2.3386	0.0096788	18.6803	81.1109
YY1AP1	1	155619237	155668791	39	9	57603	2.3385	0.0096807	18.6858	81.1054
STAU2	8	74322604	74669943	940	41	58181	2.3377	0.0097016	18.6913	81.0999
PCDHGA9	5	140772520	140902546	305	28	57274	2.3376	0.0097037	18.6968	81.0944
MYO1A	12	57412301	57454982	84	9	57720	2.3374	0.0097084	18.7023	81.0862
SLC25A48	5	135160338	135234326	269	26	57792	2.3374	0.0097093	18.7078	81.0862
CLEC18A	16	69974810	70008141	13	4	58617	2.3371	0.0097166	18.7133	81.078
KCNMB3	3	178947530	178994790	178	23	58380	2.3361	0.0097422	18.7188	81.0725
MOGAT3	7	100828288	100854302	58	14	58016	2.3356	0.0097552	18.7242	81.067
ENSG00000198657	11	124283807	124304789	96	8	58153	2.3351	0.0097691	18.7297	81.0615
BEGAIN	14	100993486	101063750	144	17	57366	2.3345	0.0097861	18.7352	81.056
OR5AC2	3	97796017	97816946	102	9	57731	2.3343	0.0097896	18.7407	81.0505
NT5C3A	7	33043742	33112409	235	14	57260	2.3341	0.0097959	18.7462	81.045
B4GALT4	3	118920579	118969950	175	22	58138	2.3338	0.0098018	18.7517	81.0395
CABP7	22	30106073	30137828	86	14	58385	2.3337	0.0098051	18.7572	81.034
ZNF660	3	44609715	44651186	71	8	56976	2.3319	0.0098541	18.7627	81.0285
CSNK1G2	19	1931188	1991337	220	22	54557	2.3315	0.0098632	18.7682	81.023
TDRD3	13	60960591	61158012	421	23	57982	2.3311	0.0098745	18.7737	81.0175
SMCO1	3	196223748	196252237	76	12	55428	2.331	0.0098762	18.7792	81.012
ICE1	5	5410777	5500347	179	19	56063	2.3306	0.0098885	18.7847	81.0065
ATP1A4	1	160111360	160166767	207	45	58423	2.3305	0.0098907	18.7902	81.001
TAB1	22	39785746	39843065	92	6	57705	2.3295	0.0099158	18.7957	80.9955
USP6	17	5009733	5088329	171	19	57875	2.3294	0.0099199	18.8012	80.9901
PGAM5	12	133277405	133309228	108	17	57845	2.329	0.0099293	18.8067	80.9846
SH2D4B	10	82287658	82416316	475	46	57801	2.3287	0.0099363	18.8122	80.9736
TMEFF2	2	192803769	193070435	527	56	57779	2.3287	0.0099372	18.8204	80.9736
PAFAH1B1	17	2486504	2598909	216	17	57969	2.3287	0.0099372	18.8204	80.9736
APOC4	19	45435495	45462820	92	9	57414	2.3277	0.0099636	18.8286	80.9626
FAM193A	4	2616988	2744292	326	22	57092	2.3274	0.0099722	18.8341	80.9571
TFB2M	1	246693862	246739626	202	24	56783	2.3269	0.0099863	18.8396	80.9516
QRFPR	4	122240467	122312214	371	29	56436	2.3267	0.0099895	18.8451	80.9461
OSM	22	30648818	30672829	40	12	56979	2.3265	0.0099949	18.8506	80.9406
SOAT1	1	179252925	179337815	347	21	57753	2.3261	0.010006	18.8561	80.9351
SNX32	11	65591112	65634367	80	13	57967	2.3256	0.01002	18.8616	80.9296
PRDM5	4	121596074	121854025	959	38	57770	2.3254	0.010025	18.8671	80.9241
PRMT5	14	23379720	23408794	77	8	58500	2.3251	0.010034	18.8753	80.9104
LRP5	11	68070077	68226743	354	31	56886	2.3251	0.010034	18.8753	80.9104
ZSWIM4	19	13896274	13953044	96	10	58062	2.3245	0.010048	18.8836	80.9021
PRDM14	8	70953886	70993928	111	18	57889	2.324	0.010063	18.8891	80.8967
HSD17B11	4	88247762	88322538	211	23	57959	2.3227	0.010098	18.8946	80.8912
PNO1	2	68374976	68413370	78	10	56659	2.3219	0.010119	18.9001	80.8857
SLC30A8	8	117952512	118198953	450	31	58086	2.3216	0.010128	18.9056	80.8747
CWC27	5	64054757	64324590	499	23	58076	2.3206	0.010154	18.911	80.8692
FAM163B	9	136434079	136461319	66	13	58342	2.3205	0.010157	18.9165	80.8637
PAIP2B	2	71399869	71464213	258	22	57843	2.3199	0.010173	18.922	80.8582
FLRT1	11	63860660	63896645	109	16	57627	2.3197	0.010178	18.9275	80.8527
ZC3H8	2	112959102	113022713	81	11	57132	2.3192	0.010193	18.933	80.8472
ZNF461	19	37118094	37167755	98	11	57928	2.3178	0.01023	18.9385	80.8417
TEX47	7	88413420	88435035	65	9	58389	2.3174	0.010241	18.944	80.8335
COPE	19	19000323	19040206	89	16	57982	2.3174	0.010242	18.9495	80.8335
SIGMAR1	9	34624719	34647806	45	10	58234	2.3173	0.010243	18.955	80.8252
PANX3	11	124471386	124500252	41	11	57569	2.3172	0.010245	18.9605	80.8197
IFNA2	9	21374254	21395396	26	6	58425	2.3171	0.010248	18.966	80.8142
OR13G1	1	247825320	247846365	124	8	58668	2.3169	0.010253	18.9715	80.806
WNT4	1	22433798	22480462	141	23	56500	2.3169	0.010255	18.977	80.806
PCDHGA5	5	140733898	140902546	391	31	57371	2.3168	0.010258	18.9825	80.7978
IFT74	9	26937037	27072928	347	24	57587	2.3164	0.010269	18.988	80.7923
DYTN	2	207506345	207593120	333	31	58181	2.3156	0.010289	18.9935	80.7868
ZHX1	8	124250696	124297781	24	14	49840	2.3154	0.010295	18.999	80.7813
KCNJ10	1	159997257	160050038	103	17	57304	2.3149	0.010309	19.0045	80.773
ENSG00000268991	1	17050447	17070956	1	1	58749	2.3149	0.01031	19.0099	80.773
SPAG9	17	49029535	49208226	213	20	57005	2.3148	0.010312	19.0154	80.7648
UBE2L6	11	57309129	57345757	87	10	57936	2.3145	0.01032	19.0209	80.7593
PLXNA1	3	126697437	126766235	237	26	55272	2.3133	0.010354	19.0264	80.7538
FAM168B	2	131795449	131861033	83	7	57916	2.3132	0.010356	19.0319	80.7483
TRIM64C	11	49065266	49090664	85	12	57787	2.3131	0.010357	19.0374	80.7428
PCDHGA8	5	140762381	140902546	330	28	57318	2.313	0.01036	19.0429	80.7373
CACNB3	12	49197577	49232724	48	12	57030	2.3127	0.01037	19.0484	80.7318
MGRN1	16	4656494	4750975	360	26	56458	2.3121	0.010385	19.0539	80.7263
SPON2	4	1150720	1212750	140	25	58081	2.3119	0.01039	19.0594	80.7181
ACP5	19	11675475	11699823	72	13	58210	2.3119	0.010391	19.0649	80.7181
PPP1R3E	14	23754852	23782057	48	15	56245	2.311	0.010416	19.0704	80.7099
MXRA7	17	74658633	74717098	164	15	58071	2.3109	0.010418	19.0759	80.7044
KIAA0513	16	85051375	85137836	408	31	57604	2.3108	0.010422	19.0814	80.6989
ST8SIA1	12	22206707	22599975	1135	60	57246	2.31	0.010443	19.0869	80.6934
LNPEP	5	96261098	96383219	310	18	54346	2.3098	0.01045	19.0924	80.6879
SPOCK1	5	136300987	136944068	1670	94	57195	2.3093	0.010464	19.0979	80.6824
CTSF	11	66320934	66346312	61	7	58171	2.3088	0.010477	19.1033	80.6769
BHLHE23	20	61627331	61648387	65	19	57216	2.3078	0.010505	19.1088	80.6714
RPF2	6	111293218	111359466	304	16	58351	2.3072	0.010521	19.1143	80.6659
HTR3B	11	113765399	113827287	177	24	57440	2.3071	0.010525	19.1198	80.6604
CADM1	11	115029938	115385675	618	51	57422	2.3064	0.010545	19.1253	80.6549
LSS	21	47598055	47658738	196	23	58077	2.3061	0.010552	19.1308	80.6494
FCN3	1	27685603	27711315	41	12	56585	2.3055	0.01057	19.1391	80.6412
UTS2B	3	190974957	191058325	374	29	58180	2.3055	0.01057	19.1391	80.6412
PRTFDC1	10	25127536	25251533	402	38	57385	2.3053	0.010574	19.1473	80.6302
ENSG00000268538	22	30804212	30824469	44	10	58130	2.3053	0.010575	19.1528	80.6302
LRRC57	15	42824720	42851000	36	8	57119	2.3052	0.010576	19.1583	80.6219
MTFR1	8	66546969	66693496	365	24	57415	2.305	0.010584	19.1638	80.6164
CAPRIN2	12	30852486	30917885	167	16	57956	2.3049	0.010585	19.1693	80.611
ARNT	1	150772181	150859244	124	15	52816	2.3045	0.010597	19.1748	80.6055
PLBD1	12	14646595	14731283	148	24	57239	2.3043	0.010603	19.1803	80.5972
B3GALNT1	3	160791671	160833172	81	9	57910	2.3043	0.010604	19.1858	80.5972
PCDHB13	5	140583509	140606993	55	13	55221	2.304	0.010612	19.1913	80.589
PCDHGA7	5	140752467	140902546	355	29	57291	2.3039	0.010614	19.1967	80.5835
COASY	17	40703485	40728295	52	7	57247	2.3022	0.010661	19.205	80.5752
CTTNBP2NL	1	112928803	113016078	184	8	58060	2.3022	0.010661	19.205	80.5752
PRR9	1	153180060	153201793	75	6	58115	2.3021	0.010664	19.2132	80.567
AP4S1	14	31484312	31572818	194	28	58020	2.302	0.010669	19.2187	80.5615
PCDHGB6	5	140777770	140902546	288	27	57484	2.3018	0.010673	19.2242	80.556
NEO1	15	73334051	73607547	594	23	57910	2.3011	0.010694	19.2297	80.545
THAP9	4	83811837	83851122	66	7	57494	2.301	0.010695	19.2352	80.5395
AKAP11	13	42836289	42907396	149	14	58394	2.3003	0.010715	19.2407	80.534
ANKRD12	18	9126226	9295983	356	19	57639	2.3001	0.010722	19.2462	80.5285
POLH	6	43533887	43596701	82	12	57186	2.2999	0.010727	19.2517	80.523
RHOC	1	113233728	113260056	64	13	57157	2.2993	0.010743	19.2572	80.5176
MATN4	20	43912085	43947169	104	13	58335	2.2992	0.010748	19.2627	80.5121
RSPRY1	16	57210049	57284387	121	16	57424	2.2989	0.010756	19.2682	80.5066
PIGM	1	159987462	160011783	58	7	58063	2.2986	0.010764	19.2737	80.5011
PPP1R26	9	138360925	138390739	108	23	57453	2.2982	0.010775	19.2792	80.4956
MICAL1	6	109755265	109797171	89	16	57289	2.298	0.010781	19.2847	80.4901
NDEL1	17	8306449	8403729	163	19	57645	2.2978	0.010787	19.2901	80.4846
GLUL	1	182340839	182371341	102	11	57685	2.2971	0.010805	19.2956	80.4763
ETNK1	12	22768009	22853599	160	14	57861	2.2971	0.010806	19.3011	80.4763
APOC2	19	45439243	45462822	82	7	57853	2.2968	0.010815	19.3066	80.4681
OR9I1	11	57875972	57896916	59	8	58367	2.2953	0.010857	19.3121	80.4626
TEX35	1	178472212	178527734	138	12	58063	2.2951	0.010865	19.3176	80.4571
SOBP	6	107801162	107991357	372	41	56593	2.2945	0.01088	19.3231	80.4516
CASP6	4	110599785	110634739	64	9	58034	2.2942	0.010888	19.3314	80.4434
PTPRN2	7	157321750	158390480	3722	245	57814	2.2942	0.010888	19.3314	80.4434
LMOD2	7	123285861	123314344	51	8	57110	2.2941	0.010892	19.3396	80.4351
CTNND2	5	10961952	11914155	2595	190	56690	2.294	0.010895	19.3451	80.4296
GCNT4	5	74313289	74336724	66	12	56876	2.2939	0.010897	19.3506	80.4242
CHD7	8	61581337	61789465	388	21	56064	2.2937	0.010903	19.3561	80.4187
TRPM3	9	73133979	74071820	2769	111	57587	2.2933	0.010916	19.3616	80.4132
REG1A	2	79337488	79360545	76	15	58140	2.2917	0.010962	19.3671	80.4077
TEDDM1	1	182357252	182379751	75	10	57842	2.2913	0.010974	19.3726	80.4022
RWDD2B	21	30366705	30401699	60	10	58060	2.2905	0.010996	19.3781	80.3939
PAH	12	103220663	103362188	408	29	57684	2.2899	0.011014	19.3836	80.3857
OR6V1	7	142739417	142760444	56	9	58261	2.2898	0.011015	19.389	80.3802
CNTROB	17	7825419	7863236	95	8	57947	2.2896	0.011024	19.3945	80.3747
ARHGAP15	2	143838931	144535921	1518	87	57599	2.2894	0.011029	19.4	80.3692
ASPH	8	62403116	62637155	555	38	57530	2.2891	0.011038	19.4055	80.3637
MTX2	2	177124123	177212753	153	17	56557	2.2888	0.011047	19.411	80.3582
OR4F4	15	102452245	102473298	2	1	54601	2.2871	0.011094	19.4165	80.35
LIG4	13	108849787	108880716	69	11	58404	2.2871	0.011096	19.422	80.35
GINS2	16	85699804	85733679	91	9	57615	2.2863	0.011118	19.4275	80.3417
KLF1	19	12985237	13007995	38	8	54878	2.2862	0.011123	19.433	80.3362
ZNF484	9	95597874	95650304	137	19	55928	2.2857	0.011136	19.4385	80.3308
STRA8	7	134906731	134953244	86	16	57246	2.2855	0.01114	19.444	80.3253
APTX	9	32962604	33035166	293	9	58366	2.285	0.011156	19.4495	80.3198
FYTTD1	3	197454050	197524467	139	18	53010	2.2845	0.011172	19.455	80.3143
DYNLT2B	3	196008090	196055170	125	12	58409	2.2843	0.011178	19.4605	80.3088
KLF16	19	1842399	1873567	79	10	56620	2.2842	0.011179	19.466	80.3033
IZUMO4	19	2086380	2109592	57	16	56658	2.2841	0.011182	19.4715	80.2978
ZC3HAV1L	7	138700452	138730775	97	6	57534	2.284	0.011185	19.477	80.2923
LMX1B	9	129366722	129473311	327	39	57472	2.2837	0.011196	19.4824	80.2868
BIN1	2	127795603	127874931	325	29	58189	2.2833	0.011205	19.4879	80.2813
LRRC8E	19	7943390	7976901	100	18	57809	2.2829	0.011219	19.4934	80.2758
DEPDC1B	5	59882739	60006017	212	19	56828	2.2828	0.01122	19.4989	80.2703
CNBP	3	128878327	128912765	42	11	56018	2.2824	0.011232	19.5044	80.2648
ZSWIM3	20	44476256	44517761	119	12	56387	2.2819	0.011248	19.5099	80.2593
CACNG3	16	24256874	24384122	415	63	58055	2.2816	0.011257	19.5154	80.2511
ELP4	11	31521297	31815546	360	15	56931	2.2816	0.011258	19.5209	80.2511
ADAP1	7	927540	1005043	319	53	56960	2.281	0.011274	19.5264	80.2428
ZNF233	19	44744318	44789470	82	10	57998	2.2808	0.01128	19.5319	80.2373
TMEM14A	6	52525907	52561386	144	17	57932	2.2798	0.011311	19.5374	80.2319
ENSG00000256391	6	166297330	166319725	168	19	58336	2.2789	0.011335	19.5429	80.2264
KCNC2	12	75423857	75613648	470	36	58311	2.2784	0.01135	19.5484	80.2154
SPNS2	17	4392133	4452330	206	43	57788	2.2779	0.011366	19.5539	80.2099
WDR12	2	203729505	203889521	306	14	56692	2.2773	0.011383	19.5594	80.2044
ZNF112	19	44820708	44881377	203	20	58225	2.2772	0.011389	19.5649	80.1989
ZNF70	22	24073769	24103279	95	16	58116	2.2769	0.011397	19.5704	80.1934
GALT	9	34628130	34661032	60	11	58115	2.2767	0.011403	19.5758	80.1879
PCYT1A	3	195931093	196024828	263	19	58450	2.2762	0.011416	19.5813	80.1824
NFE2	12	54675895	54704905	23	7	57362	2.2758	0.011429	19.5868	80.1769
ERAP2	5	96201643	96265420	279	14	56993	2.2756	0.011435	19.5951	80.1687
TTC36	11	118388187	118411912	45	6	57246	2.2756	0.011435	19.5951	80.1687
TAF1B	2	9973483	10084545	511	19	58232	2.2751	0.011449	19.6033	80.1604
TFCP2L1	2	121964163	122052783	200	33	57559	2.2746	0.011466	19.6088	80.1549
CYSTM1	5	139544227	139671637	233	13	57271	2.274	0.011484	19.6143	80.1494
PDLIM7	5	176900395	176934607	47	14	56672	2.2739	0.011485	19.6198	80.1439
DUSP11	2	73979311	74017284	30	4	58414	2.2738	0.01149	19.6253	80.1385
PIEZO1	16	88771751	88861619	462	51	56409	2.2735	0.011498	19.6308	80.133
LGALS3	14	55580828	55622126	86	8	56659	2.2734	0.011502	19.6363	80.1275
PLAA	9	26894081	26957461	211	19	58206	2.2731	0.011511	19.6418	80.122
DCAF1	3	51423298	51544010	149	15	56859	2.273	0.011514	19.6473	80.1165
MTCH2	11	47628867	47674175	52	12	56372	2.2725	0.011528	19.6528	80.111
UBTF	17	42272401	42308994	65	12	56259	2.2723	0.011535	19.6583	80.1055
AGTPBP1	9	88151455	88366944	610	17	57011	2.2722	0.011537	19.6638	80.1
P2RX5	17	3565493	3609698	135	23	57517	2.2721	0.01154	19.6692	80.0945
ACOT8	20	44460360	44496045	99	16	56527	2.2718	0.011549	19.6802	80.0835
COL2A1	12	48356748	48408269	190	23	58402	2.2718	0.011549	19.6802	80.0835
GATB	4	152581656	152692175	250	13	57582	2.2718	0.011549	19.6802	80.0835
HEYL	1	40079825	40115617	93	25	57842	2.2713	0.011565	19.6912	80.0698
PRAMEF7	1	12966450	12990569	3	2	58749	2.2713	0.011566	19.6995	80.0698
ZNF423	16	49511435	49901830	1139	114	57823	2.2712	0.011566	19.6995	80.0615
CZIB	1	53669771	53696289	53	10	54859	2.2711	0.011572	19.7077	80.056
ACADS	12	121153538	121187811	100	13	58363	2.2706	0.011587	19.7132	80.0505
ZSCAN5DP	19	56741773	56768863	142	33	57907	2.2702	0.011598	19.7187	80.0423
SCRN2	17	45905058	45928699	68	12	58253	2.27	0.011603	19.7242	80.0313
FSTL5	4	162295049	163095187	2634	97	58092	2.27	0.011604	19.7297	80.0313
SEPHS2	16	30444952	30467502	30	9	56160	2.2698	0.01161	19.7352	80.0231
POGK	1	166798681	166835581	85	9	57250	2.2697	0.011611	19.7407	80.0176
TCN2	22	30992825	31033265	228	27	57413	2.269	0.011636	19.7489	80.0121
ADHFE1	8	67332420	67393836	178	23	56901	2.2689	0.011636	19.7489	80.0066
NKX2-2	20	21481648	21504664	33	9	58322	2.2686	0.011646	19.7572	80.0011
STK32B	4	5043169	5512725	2010	98	57151	2.2685	0.01165	19.7627	79.9956
KIR3DL3	19	55225984	55258003	36	12	58407	2.268	0.011665	19.7681	79.9846
RAPSN	11	47449308	47480730	76	8	57902	2.2675	0.01168	19.7736	79.9791
GPR160	3	169745717	169813191	143	11	57708	2.2672	0.011688	19.7791	79.9736
CARF	2	203766937	203861786	172	11	56837	2.2668	0.011701	19.7846	79.9681
GYPB	4	144907257	145071844	398	25	57335	2.2665	0.011709	19.7901	79.9626
PATZ1	22	31711790	31752218	81	17	54885	2.2664	0.011712	19.7956	79.9571
CHUK	10	101938055	101999376	131	12	57305	2.2662	0.01172	19.8011	79.9517
ERLIN2	8	37584117	37626619	24	13	53906	2.2661	0.011722	19.8066	79.9462
ZNF594	17	5072831	5105178	58	10	58074	2.266	0.011726	19.8148	79.9379
SUGT1	13	53216844	53285044	180	8	58197	2.266	0.011726	19.8148	79.9379
RNF220	1	44860866	45127396	690	79	57024	2.2658	0.011731	19.8231	79.9297
UBE2V2	8	48910960	48987268	49	13	57042	2.2655	0.01174	19.8286	79.9242
ADCY6	12	49149975	49192820	79	11	57924	2.2654	0.011746	19.8341	79.9187
KIAA1958	9	115239127	115441677	457	37	57823	2.2643	0.011777	19.8396	79.9132
PRCD	17	74513668	74559660	118	18	54614	2.2641	0.011784	19.8451	79.9077
TOR2A	9	130483803	130507604	54	10	57367	2.264	0.011787	19.8506	79.9022
CLPTM1	19	45447842	45506599	181	16	57932	2.2639	0.01179	19.8561	79.894
MBLAC2	5	89744020	89780585	58	9	56720	2.2639	0.011791	19.8615	79.894
FADS1	11	61557099	61606790	75	8	57508	2.2634	0.011805	19.867	79.8857
NMBR	6	142369467	142419936	96	9	58362	2.2631	0.011814	19.8725	79.8775
TRIM49B	11	49040504	49069579	77	8	57511	2.2631	0.011816	19.878	79.8775
SMYD2	1	214444445	214520474	226	26	58359	2.2624	0.011835	19.8835	79.8692
CINP	14	102798956	102839253	76	17	57693	2.2622	0.011841	19.889	79.861
ENSG00000258728	9	34636642	34667110	55	11	57628	2.2622	0.011843	19.8945	79.861
RD3L	14	104396763	104418645	94	8	56535	2.2617	0.011857	19.9028	79.85
NOP56	20	2622791	2649039	144	17	58483	2.2617	0.011857	19.9028	79.85
FAM117B	2	203489901	203644480	200	26	56173	2.2615	0.011866	19.911	79.8418
USP16	21	30386950	30436809	68	12	58001	2.2611	0.011876	19.9165	79.8363
TMEM132D	12	129546270	130398211	3095	277	57836	2.2599	0.011913	19.922	79.8308
ELOA2	18	44548943	44571988	50	9	57068	2.2593	0.011932	19.9275	79.8253
USP22	17	20892910	20957073	210	16	57978	2.2592	0.011934	19.933	79.817
TMEM143	19	48825613	48877494	154	20	57843	2.2592	0.011936	19.9385	79.817
ZIC4	3	147093833	147134647	69	14	57614	2.2582	0.011965	19.944	79.8088
MRPL18	6	160200844	160229468	107	8	58648	2.2578	0.011978	19.9495	79.8033
LRP3	19	33658509	33708694	160	24	58476	2.2573	0.011993	19.9549	79.7978
FRRS1L	9	111882573	111939571	199	25	58105	2.2572	0.011997	19.9604	79.7896
DMXL2	15	51729908	51925030	430	18	57243	2.2571	0.012	19.9659	79.7813
NETO2	16	47101614	47187908	68	8	56292	2.2562	0.012028	19.9714	79.7703
FABP3	1	31828472	31859697	81	8	57981	2.2556	0.012048	19.9769	79.7621
GOLGA6D	15	75565176	75596816	19	8	54705	2.2556	0.012049	19.9824	79.7621
SYT1	12	79247773	79855788	1386	68	56951	2.2547	0.012075	19.9879	79.7484
H2AJ	12	14917270	14940936	69	12	58640	2.2544	0.012084	19.9934	79.7429
ZRANB2	1	71518974	71556980	79	14	57988	2.2543	0.01209	19.9989	79.7374
ITPRIP	10	106061894	106108162	93	12	57771	2.2537	0.012106	20.0044	79.7319
CYGB	17	74513438	74557257	115	18	54564	2.2536	0.01211	20.0099	79.7209
DZANK1	20	18354011	18457925	305	24	57362	2.2536	0.012112	20.0181	79.7209
GPR15LG	10	85923494	85955050	81	17	57571	2.2536	0.012112	20.0181	79.7209
SDR9C7	12	57306938	57338189	73	13	58351	2.2533	0.012119	20.0264	79.7072
GPR25	1	200832083	200853306	76	15	56918	2.2533	0.01212	20.0319	79.7072
DPCD	10	103320317	103379425	104	12	57857	2.2532	0.012123	20.0374	79.6989
ADCY2	5	7386321	7840194	1157	85	56388	2.253	0.01213	20.0429	79.6934
GPX1	3	49384609	49406033	29	7	56041	2.2523	0.012152	20.0483	79.6879
ARL9	4	57361509	57400614	106	15	57990	2.252	0.012161	20.0538	79.6824
ARC	8	143682405	143706833	83	11	57476	2.2513	0.012183	20.0593	79.6769
C16orf96	16	4596491	4660715	143	16	56915	2.2505	0.012209	20.0648	79.6714
ATF4	22	39905700	39928691	29	6	57068	2.2504	0.01221	20.0703	79.666
STUB1	16	720224	742870	49	10	56940	2.2501	0.012223	20.0758	79.6605
HSP90B1	12	104313885	104357423	177	27	57864	2.2499	0.012229	20.0813	79.655
PACC1	1	212527273	212598243	155	23	57903	2.2496	0.012237	20.0896	79.6467
ATRAID	2	27424895	27450046	66	9	54670	2.2496	0.012237	20.0896	79.6467
NDST3	4	118944773	119189803	738	26	57743	2.2495	0.012239	20.0978	79.6357
CALD1	7	134419003	134665479	657	50	58143	2.2495	0.012241	20.1033	79.6357
ZMIZ2	7	44778180	44819477	68	13	57324	2.2493	0.012247	20.1088	79.6275
OGA	10	103534200	103588696	65	11	58383	2.2491	0.012252	20.1143	79.6193
TMEM161A	19	19219978	19259322	88	15	58554	2.2491	0.012253	20.1198	79.6193
NUCKS1	1	205671947	205729404	134	22	56948	2.2487	0.012267	20.1253	79.611
TAC3	12	57393784	57432667	75	9	56622	2.2485	0.012273	20.1308	79.6055
PRAMEF20	1	13726907	13757803	2	1	58749	2.2479	0.012292	20.1363	79.6
NPIPB8	16	28638975	28680003	20	7	56773	2.2474	0.012307	20.1418	79.5918
GNB1L	22	19760747	19852462	226	32	57764	2.2474	0.012308	20.1472	79.5918
PNPLA1	6	36200980	36286372	212	43	57978	2.2468	0.012325	20.1527	79.5835
RASSF1	3	50357219	50388411	19	5	58193	2.246	0.012351	20.1582	79.578
ENSG00000133808	11	12287627	12390691	427	35	58158	2.2449	0.012386	20.1637	79.5726
ZNF839	14	102773714	102819044	104	20	57628	2.2444	0.012403	20.1692	79.5671
NALF1	13	107810883	108529083	2452	218	57832	2.2443	0.012407	20.1747	79.5616
DKK1	10	54064056	54087802	44	8	58072	2.2441	0.012413	20.1802	79.5561
LRGUK	7	133802052	133959343	373	13	58001	2.244	0.012416	20.1857	79.5506
WAPL	10	88185013	88291572	262	18	58024	2.2437	0.012426	20.1912	79.5451
H1-3	6	26224440	26245216	61	7	58106	2.2435	0.012434	20.1967	79.5396
CFHR1	1	196778887	196811319	20	6	57297	2.2432	0.012443	20.2022	79.5341
FMN1	15	33047747	33496897	1927	121	57921	2.2431	0.012444	20.2077	79.5259
PPP1R27	17	79781368	79802926	54	4	57375	2.2431	0.012446	20.2132	79.5259
SHCBP1L	1	182859000	182932660	101	14	57726	2.2427	0.01246	20.2214	79.5176
MYCL	1	40351098	40377928	65	15	56745	2.2426	0.01246	20.2214	79.5121
SPOP	17	47666246	47765596	105	23	57076	2.242	0.012482	20.2297	79.5066
EDEM3	1	184649365	184734047	161	17	56375	2.2415	0.012496	20.2352	79.4984
RRBP1	20	17584323	17672940	189	29	57946	2.2414	0.012499	20.2406	79.4874
MRPL28	16	407384	430527	131	16	58253	2.2414	0.0125	20.2461	79.4874
ICA1L	2	203630690	203746708	224	15	57697	2.2412	0.012506	20.2516	79.4764
CTSA	20	44508783	44537459	55	10	56574	2.241	0.012514	20.2571	79.4682
TTC39B	9	15153620	15317358	526	53	58112	2.2409	0.012517	20.2626	79.4627
TPCN2	11	68806365	68868072	194	13	57034	2.24	0.012546	20.2681	79.4572
MLX	17	40709086	40735257	54	9	57537	2.2399	0.01255	20.2736	79.4517
ENSG00000184909	1	178501950	178527579	86	7	58462	2.2397	0.012554	20.2791	79.4462
FBXO36	2	230777018	230887825	163	21	57386	2.2394	0.012564	20.2846	79.4379
NAPRT	8	144646955	144670819	103	15	58378	2.2394	0.012565	20.2901	79.4379
RYR3	15	33593163	34168303	2266	181	57904	2.2386	0.012589	20.2983	79.427
MZT1	13	73272495	73311825	63	14	54689	2.2386	0.012589	20.2983	79.427
MROH6	8	144638357	144665141	117	16	58455	2.2383	0.012602	20.3066	79.4187
RAB40B	17	80602849	80666604	241	40	57157	2.2382	0.012604	20.3121	79.4105
MYH7	14	23871947	23914927	117	21	57620	2.2382	0.012605	20.3176	79.4105
SH3BGRL3	1	26595667	26618007	77	9	58376	2.2379	0.012613	20.3231	79.4022
HES7	17	8013908	8037410	76	17	58252	2.2377	0.01262	20.3286	79.3967
PCDHB15	5	140615147	140637799	53	9	57148	2.2375	0.012628	20.334	79.3912
FAM114A1	4	38859298	38957360	355	25	58156	2.2373	0.012633	20.3395	79.3857
KLHL3	5	136943189	137081779	274	21	57115	2.2369	0.012646	20.345	79.3803
CRYGB	2	208997297	209020892	96	14	58199	2.2367	0.012652	20.3505	79.3748
RPL28	19	55886713	55924612	137	24	58134	2.2366	0.012657	20.356	79.3693
LELP1	1	153165919	153187596	54	10	58120	2.2364	0.012663	20.3615	79.3638
NR2F6	19	17332692	17366749	144	24	57792	2.236	0.012674	20.367	79.3555
HNRNPD	4	83263651	83305656	114	15	56289	2.236	0.012675	20.3725	79.3555
RAD23A	19	13046669	13074456	32	11	55944	2.2359	0.012678	20.378	79.3473
FAM215A	17	41984576	42005326	68	9	57895	2.2351	0.012707	20.3835	79.3418
COXFA4	7	10961578	10989883	91	16	56656	2.2346	0.012722	20.389	79.3363
HELZ2	20	62179439	62215592	138	30	57882	2.2343	0.012733	20.3945	79.3308
PPAT	4	57249528	57311781	152	16	57856	2.2342	0.012736	20.4	79.3253
JHY	11	122743391	122840506	319	36	57582	2.2336	0.012754	20.4055	79.3198
C1orf220	1	178501887	178528024	88	7	58468	2.2334	0.012762	20.411	79.3143
DCAF4	14	73383040	73436411	195	26	58197	2.233	0.012775	20.4165	79.3088
LLGL1	17	18118901	18158189	81	10	58304	2.2327	0.012783	20.422	79.3033
HIRA	22	19308221	19445224	276	17	57721	2.2323	0.012798	20.4274	79.2978
RBP5	12	7266280	7291538	64	14	58343	2.2296	0.012888	20.4329	79.2869
IL6R	1	154367669	154451926	190	24	57072	2.2295	0.012889	20.4384	79.2814
CHID1	11	857357	925058	134	16	57064	2.2294	0.012892	20.4439	79.2759
TIAM1	21	32480734	32942290	1387	113	57149	2.2291	0.012903	20.4494	79.2649
RYR1	19	38914339	39088204	527	38	57849	2.229	0.012905	20.4549	79.2594
CDC42	1	22369120	22429437	146	19	57690	2.2288	0.012913	20.4604	79.2539
TMEM256	17	7296294	7317456	53	15	57535	2.2285	0.012922	20.4659	79.2456
FAM177B	1	222900549	222934147	50	11	58113	2.2285	0.012923	20.4714	79.2456
GLIS3	9	3814127	4358392	2191	179	57658	2.2278	0.012949	20.4769	79.2374
NUDT22	11	63983413	64008158	46	12	56944	2.2274	0.01296	20.4824	79.2319
ENTR1	9	139286377	139315061	111	18	57491	2.2272	0.012967	20.4879	79.2264
ACOT1	14	73993818	74020498	13	5	58741	2.227	0.012974	20.4934	79.2209
SEC14L2	22	30782846	30831305	122	18	57978	2.2265	0.01299	20.4989	79.2154
SLC4A8	12	51775101	51912980	298	23	57426	2.2264	0.012994	20.5044	79.2099
LRRC19	9	26983134	27015691	87	17	57464	2.2263	0.012996	20.5099	79.2044
HNRNPA1	12	54663977	54690872	24	5	58390	2.2259	0.013012	20.5154	79.1989
MTG2	20	60748085	60788624	178	29	57702	2.2257	0.013016	20.5209	79.1935
RBPJ	4	26155077	26446541	517	48	57611	2.2253	0.013029	20.5263	79.188
SMPD2	6	109751966	109775122	53	12	57448	2.2252	0.013035	20.5318	79.1825
NPM3	10	103531082	103553170	15	5	58513	2.2247	0.013051	20.5373	79.177
BHLHA9	17	1163853	1184754	78	23	56949	2.2242	0.013068	20.5428	79.1715
PCDHGA10	5	140782743	140902546	277	27	57532	2.2235	0.013089	20.5511	79.1605
HSPA4	5	132377654	132452141	187	13	57135	2.2235	0.013089	20.5511	79.1605
LAMA2	6	129194342	129847714	1650	73	57514	2.2235	0.01309	20.5593	79.1605
ATP8A1	4	42400390	42669122	806	33	58078	2.2233	0.013099	20.5648	79.1495
LOXHD1	18	44046935	44246996	642	68	57800	2.2232	0.0131	20.5703	79.144
PINX1	8	10612473	10707394	502	22	58214	2.223	0.013107	20.5758	79.1385
OCEL1	19	17327013	17350028	113	16	57857	2.2229	0.013113	20.5813	79.133
VSIR	10	73497316	73543255	166	31	57753	2.2228	0.013115	20.5868	79.1275
FBXO31	16	87350593	87435748	283	33	56847	2.2227	0.013118	20.5923	79.122
TPH1	11	18029111	18073973	77	7	58747	2.2224	0.013128	20.5978	79.1165
AARS1	16	70276198	70333446	39	16	56012	2.2215	0.013159	20.6033	79.1055
RPGRIP1L	16	53621595	53747850	264	19	57658	2.2212	0.013168	20.6088	79.0973
RPS23	5	81559177	81584396	63	12	57681	2.2212	0.01317	20.6143	79.0973
CALM2	2	47377221	47413740	105	15	57736	2.2207	0.013185	20.6197	79.0891
FSCN3	7	127221463	127252198	74	12	57244	2.2202	0.013201	20.6252	79.0836
CLTA	9	36180853	36314778	353	26	57527	2.2194	0.013229	20.6307	79.0781
FGFRL1	4	993724	1030685	134	21	58096	2.2191	0.013241	20.6362	79.0726
AIM2	1	159022274	159126886	188	26	57496	2.2185	0.013261	20.6417	79.0671
RPL23	17	36994118	37020096	71	15	57768	2.2183	0.013267	20.6472	79.0616
TMEM40	3	12765024	12820956	158	21	57825	2.2181	0.013273	20.6527	79.0533
MRPS18A	6	43629040	43665528	109	12	57403	2.2181	0.013276	20.6582	79.0533
KCNMB4	12	70750056	70838072	311	31	57560	2.218	0.013279	20.6664	79.0451
ACR	22	51166624	51193762	39	14	57255	2.2179	0.013279	20.6664	79.0396
TAFA5	22	48875272	49256724	2235	160	58124	2.2177	0.013286	20.6747	79.0341
ARID1A	1	27012524	27118595	143	10	57528	2.2175	0.013293	20.6802	79.0286
FRYL	4	48489378	48792339	379	22	57447	2.2173	0.0133	20.6884	79.0176
PFAS	17	8140936	8183809	118	19	58222	2.2173	0.0133	20.6884	79.0176
ENSG00000186354	9	91595778	91621055	63	18	57004	2.2173	0.013302	20.6967	79.0176
SEPTIN2	2	242244515	242303442	129	16	58179	2.2172	0.013304	20.7022	79.0066
SEC23A	14	39491123	39588850	234	25	58125	2.2171	0.013308	20.7077	79.0012
SLC8A2	19	47921274	47985425	161	24	57463	2.2167	0.013323	20.7131	78.9957
DNAAF3	19	55660031	55688090	120	16	57899	2.2165	0.013329	20.7186	78.9902
SCCPDH	1	246877349	246941439	201	18	58249	2.2145	0.013397	20.7241	78.9847
PAXIP1	7	154725397	154804794	151	10	56868	2.2135	0.013432	20.7296	78.9792
PCDHB6	5	140519683	140542868	71	11	56981	2.2132	0.01344	20.7351	78.9627
MYH10	17	8367523	8544079	250	16	57815	2.2131	0.013445	20.7434	78.9545
NIPAL4	5	156877027	156911725	102	15	58063	2.2131	0.013445	20.7434	78.9545
LMO7	13	76184570	76444004	669	52	57881	2.213	0.013449	20.7516	78.9462
SNX21	20	44452449	44481914	70	13	57719	2.2121	0.013479	20.7571	78.938
SETBP1	18	42250138	42658475	746	92	57579	2.2121	0.013481	20.7626	78.938
POLR1E	9	37475932	37513694	174	11	57925	2.2118	0.013491	20.7708	78.927
ZFPM2	8	106320920	106826760	1077	83	57745	2.2118	0.013491	20.7708	78.927
FADS2	11	61550452	61644826	203	21	58198	2.2107	0.013528	20.7791	78.9187
ARMH2	6	24787549	24809117	78	16	57584	2.2106	0.013531	20.7846	78.9105
ELF2	4	139939266	140108372	277	23	52272	2.2106	0.013533	20.7901	78.9105
TAAR6	6	132881461	132902498	116	21	58237	2.2102	0.013547	20.7956	78.9023
ALDH5A1	6	24485080	24547435	262	24	57243	2.2101	0.01355	20.8011	78.8968
CLTCL1	22	19156986	19289239	374	18	57805	2.21	0.013553	20.8065	78.8913
ENSG00000179837	3	51418731	51445330	31	6	56695	2.2098	0.01356	20.812	78.8858
ZBTB7A	19	4034362	4076943	93	15	57768	2.2094	0.013572	20.8175	78.8803
CC2D2B	10	97723786	97802441	214	31	57251	2.2091	0.013584	20.823	78.8748
HLF	17	53332373	53412426	186	33	57902	2.2088	0.013593	20.8313	78.8665
TMEM171	5	72406119	72437644	83	18	57965	2.2088	0.013593	20.8313	78.8665
GNAI1	7	79753271	79858718	262	30	56851	2.2082	0.013615	20.8395	78.8583
EHBP1L1	11	65333509	65370121	72	11	57828	2.2081	0.013619	20.845	78.8501
UFD1	22	19427433	19476738	117	16	58079	2.2081	0.01362	20.8505	78.8501
TBRG1	11	124482732	124515287	53	14	57055	2.2077	0.013632	20.856	78.8418
INSL3	19	17917321	17942383	99	27	58109	2.2072	0.013651	20.8615	78.8363
ZCCHC17	1	31759842	31847783	216	13	57610	2.2071	0.013653	20.867	78.8308
TRABD	22	50614344	50648027	115	17	57804	2.2068	0.013665	20.8725	78.8253
SYT16	14	62443803	62578431	503	46	57649	2.2067	0.013668	20.878	78.8198
IMPDH1	7	128022331	128060306	117	21	57551	2.2061	0.01369	20.8835	78.8144
RHOD	11	66814289	66849484	51	14	56541	2.2059	0.013696	20.889	78.8089
SLC7A8	14	23584504	23662883	196	43	57198	2.204	0.013763	20.8945	78.7924
FAHD2B	2	97739320	97770619	28	4	56224	2.2039	0.013767	20.9	78.7869
OR2A25	7	143761275	143782288	58	7	58192	2.2035	0.01378	20.9054	78.7814
SLC20A2	8	42263993	42407069	275	28	56404	2.2027	0.013809	20.9109	78.7759
TNKS	8	9403424	9649856	819	16	58020	2.2026	0.01381	20.9164	78.7704
ZNF286A	17	15592891	15650874	87	17	57247	2.2025	0.013816	20.9219	78.7649
GADD45GIP1	19	13054972	13078050	28	10	56319	2.2024	0.013817	20.9274	78.7594
CHRNB2	1	154530257	154562502	58	14	56364	2.2019	0.013835	20.9329	78.7512
UBE2E1	3	23837394	23942807	208	25	57883	2.2019	0.013836	20.9384	78.7512
RPS6KB2	11	67185931	67212872	35	7	57123	2.2015	0.013851	20.9439	78.7429
TTLL11	9	124574207	124865885	939	52	57398	2.2008	0.013875	20.9494	78.7374
GPR78	4	8550452	8631486	408	54	58042	2.2007	0.013879	20.9549	78.7319
CD3D	11	118199669	118223459	41	10	57175	2.2005	0.013885	20.9604	78.7264
SENP8	15	72396599	72443311	71	10	57584	2.1999	0.013906	20.9659	78.7209
COL4A4	2	227857427	228038829	508	36	58063	2.1995	0.01392	20.9714	78.7127
LDB2	4	16493164	16910432	1150	124	57585	2.1995	0.013921	20.9769	78.7127
SNAP23	15	42773431	42847547	100	11	57458	2.1989	0.013941	20.9824	78.7017
RCN3	19	50020875	50060219	126	7	58003	2.1989	0.013943	20.9879	78.7017
C1QTNF4	11	47601216	47626211	35	10	57062	2.1984	0.01396	20.9934	78.6935
METTL23	17	74712912	74740018	24	8	57587	2.1976	0.013988	20.9988	78.688
CACNG7	19	54402589	54457195	101	29	56926	2.1965	0.014027	21.0043	78.6825
PCSK6	15	101830818	102075405	1095	131	57785	2.1964	0.014033	21.0098	78.677
GPD2	2	157281802	157480247	380	20	53859	2.196	0.014044	21.0153	78.6715
KRT86	12	52633084	52712947	316	26	57825	2.1955	0.014064	21.0208	78.666
AKR7A2	1	19620459	19648640	91	18	57954	2.1953	0.014073	21.0263	78.6605
SLC34A2	4	25646923	25690370	100	27	56585	2.1946	0.014097	21.0318	78.655
CBARP	19	1218286	1248026	74	12	56949	2.1943	0.014108	21.0373	78.6495
CACNG6	19	54485542	54525923	156	26	58326	2.1941	0.014114	21.0428	78.644
SEC14L3	22	30833946	30878036	161	17	58083	2.194	0.014119	21.0483	78.6385
C1orf56	1	151010216	151034462	38	10	57481	2.1939	0.014122	21.0538	78.633
CRYBG3	3	97585819	97673810	110	10	57522	2.1925	0.01417	21.0593	78.6248
TGFBRAP1	2	105870871	105956491	250	29	58097	2.1925	0.014171	21.0648	78.6248
LDLRAD4	18	13207497	13662754	1220	136	57883	2.1916	0.014203	21.0703	78.6083
GAS7	17	9803926	10111868	1194	158	58153	2.1916	0.014205	21.0758	78.6083
CDKN2B	9	21992902	22019362	44	9	56912	2.1912	0.014217	21.0813	78.5973
LINC01588	14	50438430	50484238	194	27	58262	2.1912	0.014219	21.0868	78.5973
ENSG00000269415	3	59947215	59967583	120	19	58022	2.1911	0.014221	21.0922	78.5891
IDUA	4	970785	1008316	117	23	58070	2.191	0.014224	21.0977	78.5836
ROGDI	16	4836969	4862951	65	13	57538	2.1904	0.014249	21.1032	78.5726
SLC35E2B	1	1582939	1634167	77	14	57829	2.1903	0.014253	21.1087	78.5671
MTHFD1	14	64844749	64936722	240	33	57649	2.1898	0.014268	21.1142	78.5589
CTU2	16	88762871	88791794	167	28	56714	2.1898	0.014269	21.1197	78.5589
ENSG00000143140	1	147218332	147255484	138	17	55728	2.1893	0.014287	21.1252	78.5506
CHAC1	15	41235160	41258710	70	10	55619	2.1891	0.014296	21.1307	78.5451
NOSTRIN	2	169633049	169732024	246	33	57888	2.1884	0.014322	21.1362	78.5396
ZFYVE19	15	41089284	41116767	69	8	56643	2.1881	0.014332	21.1417	78.5341
APP	21	27242861	27553446	797	58	57572	2.188	0.014335	21.1472	78.5232
ESRRA	11	64063044	64094215	34	10	57142	2.188	0.014336	21.1554	78.5232
NCALD	8	102688771	103147135	1326	78	56635	2.188	0.014336	21.1554	78.5232
USE1	19	17316155	17340638	120	17	58179	2.1877	0.014346	21.1637	78.5122
ZNF608	5	123962608	124094500	365	42	58036	2.1875	0.014354	21.1692	78.5067
TNFRSF11B	8	119925796	119974439	155	20	58156	2.1873	0.014361	21.1747	78.5012
LY96	8	74893587	74951322	168	18	58104	2.1871	0.014366	21.1802	78.4957
NEIL1	15	75629296	75657592	35	12	56015	2.1867	0.014382	21.1856	78.4874
ARID3C	9	34611376	34638104	44	8	58719	2.1867	0.014383	21.1911	78.4874
CACNB1	17	37319709	37363956	94	24	58159	2.1856	0.014421	21.1966	78.4792
DNAJB14	4	100807405	100877883	112	16	57995	2.1854	0.014428	21.2049	78.471
ENSG00000172381	11	57788402	57809403	92	11	58422	2.1854	0.014428	21.2049	78.471
CYFIP2	5	156683089	156832606	444	24	58328	2.1852	0.014436	21.2131	78.4627
PDE10A	6	165730776	166410091	2527	208	57980	2.1848	0.01445	21.2186	78.4572
MAFG	17	79866146	79895590	22	14	51864	2.1846	0.01446	21.2241	78.4517
ADIG	20	37199838	37227106	48	10	58052	2.1841	0.014477	21.2296	78.4462
DERL1	8	124015404	124064663	137	20	58172	2.1832	0.01451	21.2351	78.4407
CALHM1	10	105203144	105228645	61	13	57689	2.1825	0.014535	21.2406	78.4298
PLEKHG5	1	6516152	6590121	180	27	58172	2.1821	0.014551	21.2461	78.4243
ENSG00000141141	17	35959787	36013493	66	11	56854	2.1808	0.0146	21.2516	78.4188
DEPDC4	12	100587447	100670857	154	22	56430	2.1806	0.014608	21.2571	78.4078
HEPHL1	11	93744527	93856917	236	21	57706	2.1797	0.014639	21.2626	78.4023
SATB1	3	18376879	18497080	248	38	56130	2.1795	0.014647	21.2681	78.3968
TMEM87B	2	112802800	112886895	232	30	57800	2.1794	0.01465	21.2736	78.3913
RBBP8	18	20368224	20616451	523	17	57189	2.1791	0.014664	21.2791	78.3858
FKBP9	7	32987017	33056543	164	28	56746	2.1787	0.014677	21.2845	78.3803
CDH11	16	64967656	65170015	540	32	57722	2.1786	0.014682	21.29	78.3748
SPIB	19	50912195	50944570	90	21	57558	2.1782	0.014696	21.2955	78.3693
VPS8	3	184519931	184780402	504	22	57805	2.178	0.014704	21.301	78.3638
ZSWIM1	20	44499866	44523905	57	6	56464	2.1778	0.014712	21.3065	78.3583
RAB43	3	128796412	128851644	55	8	57097	2.1775	0.014723	21.312	78.3501
RSPO3	6	127429749	127528910	173	15	57643	2.1774	0.014725	21.3175	78.3418
MRPL14	6	44071194	44105194	121	16	56398	2.1771	0.014736	21.323	78.3364
CCNJ	10	97793151	97830627	64	12	58018	2.1767	0.014751	21.3285	78.3309
ANKRD13B	17	27906787	27951779	60	16	56920	2.1763	0.014767	21.334	78.3254
TIMP4	3	12184551	12210851	69	13	57635	2.1761	0.014772	21.3395	78.3199
PEX11A	15	90210995	90244014	110	16	57653	2.176	0.014776	21.345	78.3144
PTGER2	14	52771023	52805324	119	17	57807	2.1759	0.014781	21.3505	78.3089
JAK1	1	65288912	65442187	404	30	57647	2.1747	0.014828	21.356	78.3034
CTNS	17	3529762	3574836	162	20	57739	2.1746	0.014831	21.3615	78.2979
COX6C	8	100875428	100916290	74	8	58339	2.1744	0.014838	21.367	78.2924
LGALS9B	17	20342708	20380852	11	2	58749	2.1738	0.014859	21.3725	78.2869
PCDH8	13	53408109	53432775	59	13	57641	2.1721	0.014924	21.3779	78.2759
NPIPA1	16	15006659	15055915	7	4	57984	2.172	0.014927	21.3834	78.2704
KCNA7	19	49560675	49586198	71	12	58398	2.1717	0.01494	21.3889	78.2649
MAN2C1	15	75638133	75670971	30	8	57262	2.1709	0.014969	21.3944	78.2512
OTOP3	17	72921814	72956087	89	21	57757	2.1707	0.014978	21.3999	78.243
STOX1	10	70577298	70665188	242	29	57723	2.1703	0.014993	21.4054	78.2375
PMM1	22	41962898	41995894	39	4	57647	2.1701	0.014999	21.4109	78.232
C1QTNF1	17	77008896	77055870	108	13	57768	2.1699	0.015006	21.4164	78.2265
TEX36	10	127255091	127381713	240	31	57522	2.1696	0.015018	21.4219	78.221
GPR137C	14	53009866	53114431	222	25	57930	2.1689	0.015047	21.4274	78.2155
GAP43	3	115332171	115450337	307	55	58026	2.1686	0.015057	21.4356	78.2072
MAP3K4	6	161402759	161548417	362	25	55195	2.1686	0.015057	21.4356	78.2072
PCDHGA12	5	140800185	140902546	248	32	57620	2.1682	0.01507	21.4439	78.199
UNC13C	15	54295101	54930806	2427	102	58115	2.1681	0.015074	21.4494	78.1935
MMP24	20	33804457	33874801	124	15	55206	2.1672	0.015111	21.4549	78.188
WIPF1	2	175414300	175557644	212	31	57555	2.1671	0.015112	21.4604	78.1825
ZNF235	19	44722882	44819199	157	15	57679	2.1668	0.015123	21.4659	78.177
HSF2BP	21	44939072	45089374	271	12	56889	2.1662	0.015149	21.4713	78.1715
IL12B	5	158731791	158767895	68	13	57835	2.166	0.015156	21.4768	78.166
TNKS1BP1	11	57057112	57102426	111	13	57836	2.1656	0.01517	21.4823	78.1605
PLA2G6	22	38497502	38611697	398	19	57942	2.1655	0.015176	21.4878	78.1523
PURB	7	44905896	44934960	48	9	57126	2.1655	0.015177	21.4933	78.1523
GPD1L	3	32137181	32220205	310	19	58190	2.1654	0.015178	21.4988	78.1413
GRAMD2A	15	72442148	72500126	82	13	57026	2.1654	0.01518	21.5043	78.1413
CTSK	1	150758684	150790799	45	9	50846	2.1651	0.015189	21.5098	78.1331
TAGLN	11	117060037	117085498	83	13	58319	2.1646	0.01521	21.5153	78.1276
BEND5	1	49183195	49252641	116	19	58191	2.164	0.015234	21.5208	78.1221
ECT2	3	172458472	172549264	194	18	57409	2.1637	0.015245	21.5263	78.1166
HNRNPA1L2	13	53181605	53227919	135	6	58323	2.1636	0.015247	21.5318	78.1111
SLC27A2	15	50464393	50538592	292	24	57905	2.1633	0.015258	21.5373	78.1056
ENSG00000221995	17	27390537	27428537	74	9	57875	2.163	0.015271	21.5428	78.1001
C22orf39	22	19328891	19445755	227	20	57648	2.1618	0.015317	21.5483	78.0946
LRRC73	6	43464707	43488424	40	7	57491	2.1615	0.015327	21.5538	78.0891
SCN9A	2	167041695	167242503	579	43	57103	2.1614	0.015332	21.5593	78.0836
MAP3K7CL	21	30439792	30558210	353	18	58202	2.161	0.015347	21.5647	78.0781
FPR2	19	52245279	52283779	138	26	58059	2.1608	0.015356	21.5702	78.0726
CPNE6	14	24530046	24557309	49	19	57116	2.1604	0.015373	21.5757	78.0671
MTIF3	13	27999776	28034739	115	14	57190	2.16	0.015385	21.5812	78.0616
MAN1A2	1	117900071	118081494	485	24	57985	2.1596	0.015403	21.5867	78.0507
CLDN5	22	19500547	19525068	79	18	58179	2.1594	0.015409	21.5922	78.0452
POLE2	14	50100273	50165140	112	7	57751	2.1589	0.01543	21.5977	78.0397
SLC22A31	16	89252406	89278072	91	13	57703	2.1587	0.015437	21.6032	78.0342
STIP1	11	63942744	63982015	78	12	55970	2.1584	0.015449	21.6087	78.0287
CROT	7	86964997	87039111	181	19	56722	2.1582	0.015454	21.6142	78.0232
SLC4A2	7	150744297	150783614	82	15	58333	2.1574	0.015487	21.6197	78.0149
SLAIN2	4	48333339	48438229	276	17	57800	2.1574	0.015488	21.6252	78.0149
CDC45	22	19456982	19518135	174	24	57909	2.1563	0.015529	21.6307	78.0067
CCDC112	5	114592885	114642528	94	17	57958	2.156	0.015541	21.6362	77.9985
ZNF440	19	11915099	11956016	106	5	58189	2.156	0.015542	21.6417	77.9985
KCNN1	19	18052102	18120889	163	27	57794	2.1559	0.015547	21.6472	77.9902
ABRAXAS2	10	126480354	126535239	90	13	57519	2.1551	0.015577	21.6527	77.9792
ZDBF2	2	207129387	207189148	89	10	56599	2.1547	0.015591	21.6582	77.9737
PTPRO	12	15465331	15760333	616	51	57595	2.1543	0.015608	21.6636	77.9682
PLIN1	15	90197596	90232658	73	19	56893	2.1539	0.015623	21.6691	77.96
NOCT	4	139926943	139976906	78	19	54233	2.1539	0.015624	21.6746	77.96
SULT4A1	22	44210389	44268398	201	19	58256	2.1537	0.015631	21.6801	77.9463
ZNF502	3	44744135	44775323	43	9	58026	2.1537	0.015632	21.6856	77.9463
ZKSCAN7	3	44586685	44634975	96	9	56933	2.1537	0.015634	21.6911	77.9463
EPM2AIP1	3	37017357	37044795	38	6	58735	2.1534	0.015645	21.6966	77.9353
RUSC2	9	35480124	35571895	139	21	57115	2.1517	0.01571	21.7021	77.9243
PKNOX1	21	44384620	44463691	398	18	58447	2.1503	0.015768	21.7076	77.9188
ANKH	5	14694910	14881887	469	49	57746	2.1501	0.015774	21.7131	77.9133
NCEH1	3	172338039	172439008	291	40	57922	2.1498	0.015786	21.7186	77.9078
LIN7C	11	27506123	27538320	34	6	57920	2.1497	0.015788	21.7241	77.9023
HNRNPK	9	86572998	86605569	52	9	57407	2.1491	0.015812	21.7296	77.8968
JMJD8	16	721671	744529	45	10	56804	2.1489	0.015821	21.7351	77.8913
CRYBA4	22	27007928	27036636	94	14	56426	2.1483	0.015843	21.7406	77.8858
ENSG00000006114	17	35864900	35979544	165	24	57488	2.1481	0.015853	21.7461	77.8748
ALK	2	29405640	30154432	2620	143	56820	2.1477	0.015869	21.7516	77.8693
ZNF66	19	20949110	21001922	353	13	58543	2.1476	0.015871	21.757	77.8639
SERINC5	5	79397050	79561898	588	54	57356	2.1468	0.015903	21.7625	77.8584
RSAD1	17	48546161	48573336	57	11	57242	2.1464	0.015919	21.768	77.8474
CALML6	1	1836266	1858735	69	8	58090	2.146	0.015938	21.7735	77.8419
TMEM229A	7	123660973	123683523	66	7	57553	2.1455	0.015955	21.779	77.8364
TNNC2	20	44441853	44472384	81	13	58106	2.1451	0.01597	21.7845	77.8281
EGR4	2	73508058	73530833	19	4	58589	2.1451	0.015972	21.79	77.8281
ENSG00000234298	18	44538658	44560534	34	7	55256	2.1443	0.016006	21.7955	77.8199
WTAP	6	160136617	160187351	136	14	58070	2.1441	0.016011	21.801	77.8144
TRMT112	11	64073932	64095556	27	9	57195	2.144	0.016017	21.8065	77.8089
PCDHGA11	5	140790762	140901835	256	24	57616	2.1436	0.016032	21.812	77.8034
SFTPA2	10	81305608	81330153	125	18	57908	2.1435	0.016038	21.8175	77.7979
GALK1	17	73737675	73771792	74	24	57958	2.1434	0.01604	21.823	77.7924
ARMH3	10	103595356	103825950	290	24	57572	2.1431	0.016051	21.8285	77.7869
IPO8	12	30771922	30858920	240	14	58391	2.1429	0.01606	21.834	77.7814
KLHL8	4	88071255	88171466	211	25	57795	2.1428	0.016064	21.8395	77.7759
CHN1	2	175654091	175880097	294	16	57684	2.1422	0.016088	21.845	77.7705
EMCN	4	101306498	101811283	1621	46	58196	2.1415	0.016116	21.8504	77.7595
FCF1	14	75169847	75213394	52	9	58157	2.1405	0.016158	21.8559	77.754
FBXO34	14	55728021	55838636	259	11	57312	2.1402	0.01617	21.8614	77.7485
YIPF3	6	43469565	43494728	40	8	57562	2.1396	0.016192	21.8669	77.7402
PLA2G1B	12	120749914	120775592	52	7	58141	2.1396	0.016194	21.8724	77.7402
PCDHGB7	5	140787427	140902546	263	24	57632	2.1394	0.016204	21.8779	77.732
NEURL2	20	44507264	44529926	44	7	56346	2.139	0.016219	21.8834	77.7265
UCKL1	20	62561186	62597769	85	21	56418	2.1388	0.016225	21.8889	77.721
ACER3	11	76561911	76747841	480	12	57802	2.1387	0.016231	21.8944	77.7155
NRXN2	11	64363646	64500660	175	14	57846	2.1386	0.016236	21.8999	77.71
BTC	4	75659969	75729896	267	18	57918	2.1384	0.016243	21.9054	77.7045
THRA	17	38204543	38260120	96	20	57206	2.1382	0.016248	21.9109	77.699
JUNB	19	12892310	12914124	40	9	56230	2.137	0.016298	21.9164	77.688
JMY	5	78522012	78633038	209	16	57324	2.1366	0.016315	21.9219	77.6825
PPP6R3	11	68218186	68392802	378	18	55772	2.1364	0.016325	21.9274	77.6771
CELF2	10	11037259	11388674	1177	92	57808	2.1362	0.016331	21.9329	77.6716
GRB2	17	73304157	73411790	253	12	58250	2.1355	0.016362	21.9384	77.6606
SFN	1	27179633	27200947	25	5	57537	2.1353	0.016367	21.9438	77.6551
BRAF	7	140409127	140634564	333	14	57801	2.1352	0.016373	21.9493	77.6496
PTF1A	10	23471256	23493181	33	9	57544	2.135	0.016379	21.9548	77.6441
RPL29	3	52017616	52039958	26	12	53776	2.1349	0.016386	21.9603	77.6386
SLC16A3	17	80176273	80229005	91	16	58002	2.1348	0.01639	21.9658	77.6331
TRPT1	11	63981271	64003726	38	11	56594	2.1342	0.016412	21.9713	77.6249
RAB14	9	123930415	123995292	134	20	56723	2.1342	0.016414	21.9768	77.6249
CHRNA4	20	61965420	62019753	292	43	57735	2.1334	0.016446	21.9823	77.6166
AOAH	7	36542456	36774154	661	67	58048	2.1328	0.016472	21.9878	77.6111
ZNF747	16	30527244	30556668	31	11	56532	2.1327	0.016474	21.9933	77.6056
VSTM2B	19	30007406	30065386	250	35	57072	2.1319	0.016508	21.9988	77.5891
USP38	4	144096070	144154983	118	9	58343	2.1317	0.016517	22.0043	77.5836
CHCHD3	7	132459629	132776848	572	23	56383	2.1313	0.016531	22.0098	77.5782
EPS8L2	11	684438	737727	168	30	57901	2.1307	0.016557	22.0153	77.5699
CEP85	1	26550691	26615299	202	15	58330	2.1304	0.016569	22.0208	77.5617
TRH	3	129683148	129706781	69	11	58436	2.1301	0.016581	22.0263	77.5562
TNFRSF17	16	12048964	12071925	88	13	57313	2.1296	0.016602	22.0318	77.5479
HMBOX1	8	28737911	28932281	218	22	57447	2.1294	0.016609	22.0373	77.5315
GDA	9	74719511	74882109	454	32	57852	2.1294	0.016612	22.0427	77.5315
BRSK1	19	55783440	55833901	139	19	57906	2.1292	0.016619	22.0482	77.5232
HPCAL4	1	40134320	40167361	133	22	58002	2.1291	0.016622	22.0537	77.5177
DUSP8	11	1565274	1603150	110	10	58114	2.1289	0.016629	22.0592	77.5122
UBN1	16	4886666	4942361	197	23	57771	2.1284	0.016651	22.0647	77.5067
BARX1	9	96703905	96727654	62	8	58367	2.1281	0.016666	22.0702	77.5012
CES5A	16	55870066	55999943	375	42	57232	2.1278	0.016678	22.0757	77.4957
ZMYND8	20	45827859	45995567	263	33	57316	2.1274	0.016694	22.0812	77.4902
ACBD3	1	226322380	226384431	128	17	57447	2.1272	0.0167	22.0867	77.4848
PDE9A	21	44063746	44205619	560	48	57949	2.127	0.016709	22.0922	77.4793
BNIP2	15	59941345	59991733	207	10	58089	2.1267	0.016722	22.0977	77.4738
DGKG	3	185813457	186090026	655	98	57947	2.1265	0.016731	22.1032	77.4683
STT3B	3	31564130	31689112	224	21	57996	2.1263	0.016741	22.1087	77.4628
SPATA25	20	44505128	44526274	44	6	56433	2.126	0.016752	22.1142	77.4573
ZNF501	3	44761088	44788575	42	7	57993	2.1249	0.016796	22.1197	77.4518
XPO5	6	43480072	43553812	104	11	57270	2.1246	0.01681	22.1252	77.4463
NRG2	5	139216364	139432884	379	36	57423	2.1245	0.016814	22.1307	77.4408
ZNF20	19	12193658	12261222	119	17	57424	2.1238	0.016845	22.1361	77.4353
MAPKAPK2	1	206848289	206917628	178	24	52531	2.1234	0.016861	22.1416	77.4298
LINC01553	10	61705188	61730671	90	13	57747	2.1232	0.016867	22.1471	77.4243
PLB1	2	28670012	28876654	778	76	57621	2.123	0.016876	22.1526	77.4188
PLEKHA6	1	204177979	204356793	544	36	57795	2.1225	0.016898	22.1581	77.4078
FHIP2A	10	116571503	116669591	273	17	57212	2.1223	0.016906	22.1636	77.4023
SNX27	1	151574541	151681567	137	15	57025	2.1217	0.016933	22.1691	77.3968
PCYT2	17	79848841	79879340	19	10	54834	2.1209	0.016967	22.1746	77.3914
MIP	12	56833286	56872950	67	14	56654	2.1208	0.016969	22.1801	77.3831
RPS6KA2	6	166812852	167329939	1765	157	57726	2.1208	0.01697	22.1856	77.3831
CASP3	4	185538850	185580663	108	15	58197	2.1206	0.016979	22.1911	77.3749
SALL4	20	50390581	50429059	164	27	58431	2.1202	0.016996	22.1966	77.3694
PXMP2	12	133254192	133307276	142	18	57987	2.1198	0.017014	22.2021	77.3611
CDC16	13	114990362	115048198	152	15	58152	2.1197	0.017016	22.2076	77.3529
UAP1	1	162521323	162579627	102	16	57847	2.1192	0.017036	22.2131	77.3474
IQCH	15	67537138	67804598	431	24	57781	2.1184	0.01707	22.2186	77.3419
PANK1	10	91332745	91415215	301	25	58226	2.1183	0.017075	22.2241	77.3337
ANO9	11	407933	452011	104	18	57666	2.1183	0.017076	22.2295	77.3337
ZMAT5	22	30116945	30173000	171	16	58111	2.1179	0.017091	22.235	77.3254
FZD3	8	28341729	28441775	189	11	57688	2.117	0.017131	22.2405	77.3199
STX7	6	132757006	132844337	252	27	58168	2.1165	0.017152	22.246	77.3144
CYP11A1	15	74620100	74670081	112	14	55976	2.1163	0.017158	22.2515	77.3089
PHLDB1	11	118467155	118538741	107	16	58040	2.1155	0.017192	22.257	77.3034
KLHL26	19	18737775	18791309	160	22	57265	2.1153	0.017202	22.2625	77.2952
FOLR3	11	71815915	71860936	148	17	58325	2.1153	0.017204	22.268	77.2952
SNAPC2	19	7975201	7998135	52	15	57172	2.1148	0.017225	22.2735	77.287
ARHGAP24	4	86386267	86933823	1577	68	57650	2.1145	0.017235	22.279	77.2815
ANKRD17	4	73929093	74134515	163	24	56359	2.1144	0.017242	22.2845	77.276
ZNF14	19	19811280	19853906	115	16	58352	2.1141	0.017254	22.29	77.2705
ADCY1	7	45603739	45772715	475	51	57415	2.114	0.017256	22.2955	77.265
CRP	1	159672079	159694379	49	9	56962	2.1136	0.017275	22.301	77.2595
C1orf116	1	207181866	207216101	52	7	56932	2.1135	0.017278	22.3065	77.254
ITGBL1	13	102094966	102385456	821	56	57838	2.1126	0.017319	22.312	77.2485
PPM1F	22	22263793	22317209	145	15	58269	2.1121	0.017338	22.3175	77.243
ISY1	3	128836258	128890136	55	10	55945	2.112	0.017344	22.3229	77.2375
CDH4	20	59817482	60525673	2932	255	57801	2.1116	0.017361	22.3284	77.232
VWA5B1	1	20607412	20691387	300	25	58133	2.1113	0.017372	22.3339	77.2238
HSPA2	14	64992623	65019955	83	12	57504	2.1113	0.017374	22.3394	77.2238
TAF10	11	6617526	6643898	70	13	57226	2.1107	0.017399	22.3449	77.2155
ABL2	1	179058462	179208819	335	19	57339	2.1106	0.017402	22.3504	77.21
SEPTIN12	16	4817670	4848522	96	13	57712	2.1101	0.017425	22.3559	77.2045
IL17B	5	148740887	148793765	148	24	57321	2.1097	0.017443	22.3614	77.1991
CSMD3	8	113225157	114459328	2926	67	58060	2.1095	0.017453	22.3669	77.1936
MOSPD3	7	100199725	100223007	37	6	57600	2.1094	0.017454	22.3724	77.1881
ILK	11	6614961	6642102	72	14	57302	2.1086	0.01749	22.3779	77.1826
CNBD1	8	87868670	88637447	1999	65	57755	2.1085	0.017493	22.3834	77.1771
KCNJ12	17	21269509	21333179	87	26	57811	2.1075	0.017538	22.3889	77.1716
KLF11	2	10172976	10204963	91	14	58072	2.1072	0.017551	22.3944	77.1661
ZFP69	1	40932887	40972015	100	14	57491	2.1071	0.017553	22.3999	77.1606
SNX29	16	12060594	12678146	2714	123	57091	2.107	0.017557	22.4054	77.1524
SPOPL	2	139249371	139341117	136	17	57546	2.107	0.017559	22.4109	77.1524
AZIN1	8	103828585	103916092	224	17	58286	2.1068	0.017567	22.4164	77.1441
DRAXIN	1	11741786	11795914	158	34	57721	2.1064	0.017587	22.4218	77.1386
ST3GAL4	11	126215535	126320239	278	40	57685	2.1062	0.017592	22.4273	77.1304
DGCR2	22	19013795	19119967	392	16	57723	2.1059	0.017605	22.4328	77.1221
KDF1	1	27266053	27296897	35	5	57307	2.1051	0.017639	22.4383	77.1166
REM2	14	23342374	23366895	44	11	56588	2.1047	0.017658	22.4438	77.1111
TTC8	14	89280497	89354335	117	12	57443	2.104	0.017689	22.4493	77.1057
MALL	2	110831447	110884143	56	12	58006	2.1033	0.017719	22.4548	77.1002
CSF2RB	22	37299670	37346491	222	28	58118	2.1031	0.01773	22.4603	77.0947
AADACL3	1	12766118	12798726	108	14	58115	2.1029	0.017738	22.4658	77.0892
TNS4	17	38622080	38667849	126	23	56879	2.1027	0.017746	22.4713	77.0837
DNAH12	3	57317727	57540071	712	25	57929	2.1021	0.017773	22.4768	77.0782
MMADHC	2	150416148	150454330	83	8	57472	2.1012	0.01781	22.4823	77.0727
PRKCH	14	61644277	62027694	1058	92	56236	2.1011	0.017815	22.4878	77.0672
ARL1	12	101776898	101811598	63	15	58105	2.101	0.017822	22.4933	77.0617
PIP4K2C	12	57974957	58007198	47	9	57765	2.1008	0.017831	22.4988	77.0562
CAPN3	15	42630301	42714516	220	11	58068	2.1005	0.017842	22.5043	77.0507
FBXO17	19	39422044	39476550	164	22	57892	2.1004	0.017848	22.5098	77.0452
VPS36	13	52976737	53034763	120	10	56883	2.1002	0.017854	22.5152	77.0397
GLB1	3	33028100	33148722	388	32	57990	2.0997	0.017876	22.5207	77.0342
SERPINE1	7	100760370	100792547	89	18	56907	2.0995	0.017885	22.5262	77.0287
HEBP1	12	13117798	13163207	110	14	57675	2.0992	0.0179	22.5317	77.0232
BMAL1	11	13288199	13418813	321	35	57765	2.0991	0.017902	22.54	77.0123
LINC01550	14	98381947	98454461	258	21	56421	2.0991	0.017902	22.54	77.0123
CDK9	9	130537958	130563066	50	6	56289	2.0991	0.017906	22.5482	77.0123
RNF43	17	56419861	56504956	144	19	57253	2.099	0.01791	22.5537	77.0013
SNRNP40	1	31722417	31779662	152	10	57666	2.0984	0.017936	22.5592	76.9958
TMEM138	11	61119473	61146981	7	3	56441	2.0975	0.017976	22.5647	76.9903
ENSG00000273025	15	72549087	72622287	156	18	57022	2.0973	0.017982	22.5702	76.9848
PRICKLE1	12	42842140	42994157	428	44	58058	2.097	0.017998	22.5757	76.9793
KAAG1	6	24347131	24368512	59	12	56195	2.0966	0.018016	22.5812	76.9738
CXADR	21	18874700	18975897	248	29	57623	2.0961	0.018036	22.5867	76.9628
PDE11A	2	178477980	178983066	1683	48	57295	2.0961	0.018038	22.5922	76.9628
HOXD3	2	176991340	177047830	120	15	57840	2.0961	0.018039	22.5977	76.9628
AP3B1	5	77286349	77600579	664	22	57628	2.096	0.01804	22.6032	76.9518
FEZ1	11	125305646	125376213	150	20	57584	2.0958	0.018052	22.6086	76.9463
ZNF500	16	4788240	4827625	149	18	57609	2.0955	0.018062	22.6141	76.9408
GRID2IP	7	6527093	6601067	238	41	57549	2.0954	0.018068	22.6196	76.9353
C5orf24	5	134171370	134205427	34	12	55147	2.0951	0.018081	22.6251	76.9298
LHX8	1	75584119	75637218	93	17	57682	2.0949	0.018092	22.6306	76.9243
NUDT5	10	12197324	12248143	132	22	57055	2.0943	0.018116	22.6361	76.9106
CNOT11	2	101859264	101896778	58	13	56301	2.0943	0.018118	22.6416	76.9106
CCAR1	10	70470769	70562134	178	17	57910	2.0942	0.018121	22.6471	76.9024
SUMO1	2	203060903	203113331	106	14	56981	2.094	0.018128	22.6526	76.8941
LHX3	9	139078096	139106955	88	20	57468	2.094	0.018129	22.6581	76.8941
RAF1	3	12615100	12715725	252	15	57407	2.0937	0.018145	22.6636	76.8859
ZNF286A-TBC1D26	17	15593006	15658092	91	17	57323	2.0936	0.018147	22.6691	76.8804
TMEM68	8	56598983	56695966	242	24	58131	2.0935	0.018154	22.6746	76.8749
VTA1	6	142458367	142555826	178	12	57448	2.0934	0.018159	22.6801	76.8694
ZNF836	19	52647117	52684896	128	26	57591	2.0932	0.018167	22.6856	76.8639
NPAS4	11	66178475	66204178	43	14	56669	2.0929	0.018178	22.6911	76.8584
STAC	3	36411836	36599499	751	44	57366	2.0926	0.018194	22.6966	76.8529
GTF2A1L	2	48834937	48970287	484	44	57820	2.0924	0.018203	22.702	76.8474
DNASE2	19	12976025	13002282	39	8	55864	2.0922	0.018209	22.7075	76.8419
P4HB	17	79791035	79828570	96	6	56754	2.0921	0.018216	22.713	76.8364
RRAGA	9	19039372	19061019	83	11	58665	2.0917	0.018233	22.7185	76.8309
INTS13	12	27048114	27101259	119	20	57803	2.0915	0.018243	22.724	76.8254
PTPN18	2	131103580	131142982	41	7	57217	2.0912	0.018254	22.7295	76.82
DMGDH	5	78283438	78541861	621	34	56263	2.0911	0.018257	22.735	76.8145
NPS	10	129337613	129360935	176	16	58728	2.0909	0.018269	22.7405	76.809
COQ8A	1	227075237	227185246	279	36	58052	2.0908	0.018272	22.746	76.8007
CNTRL	9	123827141	123949888	262	17	57317	2.0908	0.018273	22.7515	76.8007
ZNF470	19	57068880	57110279	154	16	57464	2.0904	0.018289	22.757	76.7897
C4orf50	4	5948845	6001545	345	35	57921	2.0904	0.018293	22.7625	76.7897
PPARGC1B	5	149099861	149244585	445	43	58135	2.0902	0.018301	22.768	76.7815
TMEM106A	17	41353854	41382061	40	4	57839	2.0892	0.018347	22.7735	76.776
BUB3	10	124903793	124934886	47	5	58110	2.0889	0.018357	22.779	76.7705
PYROXD2	10	100133322	100184941	194	11	58250	2.0881	0.018396	22.7845	76.765
MEX3C	18	48690920	48754674	130	10	57634	2.0877	0.018413	22.79	76.7595
CIT	12	120113595	120325095	507	32	56942	2.0868	0.018454	22.7982	76.7513
TTLL8	22	50443552	50505364	242	39	58293	2.0868	0.018454	22.7982	76.7513
LSP1P1	13	25581541	25601675	104	7	58080	2.0867	0.018456	22.8064	76.7403
RAB29	1	205727114	205754588	89	15	58262	2.0867	0.018458	22.8119	76.7403
EZH2	7	148494475	148591413	181	23	57569	2.0864	0.018471	22.8174	76.732
SLF1	5	93944052	94085141	359	20	57792	2.0855	0.01851	22.8229	76.7266
OR10Q1	11	57985354	58006390	80	11	58192	2.0854	0.018517	22.8284	76.7183
EML1	14	100194030	100418397	650	50	58099	2.0852	0.018526	22.8339	76.7046
PTPRA	20	2834830	3029722	315	19	57961	2.0851	0.018528	22.8394	76.6991
ACVR2B	3	38485342	38544633	110	9	57763	2.0846	0.018553	22.8449	76.6936
EIF3K	19	39099735	39137595	61	14	56829	2.0842	0.01857	22.8504	76.6881
ELMOD2	4	141435312	141484924	73	8	58288	2.0839	0.018584	22.8559	76.6826
ANKRD61	7	6061007	6086017	101	15	57432	2.0832	0.018616	22.8614	76.6771
ENSG00000261459	16	30527244	30556173	30	11	56459	2.0827	0.018641	22.8669	76.6661
KIF6	6	39287766	39703181	1158	65	57915	2.0824	0.018652	22.8724	76.6579
FARS2	6	5251277	5781813	1723	151	57319	2.0824	0.018655	22.8779	76.6579
MIB2	1	1540795	1575990	63	11	56679	2.0819	0.018675	22.8834	76.6496
MPO	17	56337217	56368296	57	13	57398	2.0817	0.018683	22.8889	76.6414
ANKRD40	17	48760551	48795285	60	13	57655	2.0817	0.018687	22.8943	76.6414
ITGB8	7	20360325	20465377	366	24	58142	2.0816	0.018691	22.8998	76.6332
GAMT	19	1387091	1411569	55	11	57633	2.0814	0.018699	22.9081	76.6249
DDX11	12	31216779	31267725	129	8	57895	2.0814	0.018699	22.9081	76.6249
OR2T4	1	248514883	248535929	118	7	58556	2.0812	0.018707	22.9163	76.6167
CDC25C	5	137610954	137684044	147	17	57125	2.0811	0.018711	22.9218	76.6112
LRRD1	7	91731473	91818845	125	6	57942	2.0802	0.018754	22.9273	76.6057
PLCB3	11	64008995	64046622	64	15	56424	2.0801	0.01876	22.9328	76.6002
ENSG00000183791	18	44544573	44566449	37	8	56933	2.0797	0.018779	22.9383	76.5919
CYP4B1	1	47213510	47295085	182	29	57010	2.0791	0.018806	22.9438	76.5837
CCDC78	16	762582	786954	75	10	56447	2.0788	0.018819	22.9493	76.5782
MFHAS1	8	8630864	8761155	575	32	56860	2.0786	0.018828	22.9575	76.57
POLR1B	2	113289492	113344635	139	15	57927	2.0786	0.018828	22.9575	76.57
FAM135B	8	139132266	139519065	1269	109	57395	2.0772	0.018893	22.9658	76.5617
PIERCE1	9	138377027	138403580	97	19	57523	2.0771	0.018897	22.9713	76.5562
NEUROD6	7	31367075	31390508	33	9	56944	2.077	0.018903	22.9768	76.5507
STRN3	14	31353005	31505607	352	22	58270	2.0765	0.018924	22.9823	76.5452
CYTH1	17	76660130	76788379	264	15	56393	2.0764	0.018929	22.9877	76.5398
ZNF768	16	30525325	30548142	18	8	56995	2.0763	0.018935	22.9932	76.5343
BHLHE41	12	26262959	26288060	56	11	58507	2.0755	0.018971	22.9987	76.5288
ZNF788P	19	12193078	12258050	117	16	57411	2.0754	0.018977	23.0042	76.5233
GBE1	3	81528850	81821312	495	33	57225	2.0747	0.019006	23.0097	76.515
NEMF	14	50239997	50329921	81	13	55336	2.0747	0.019008	23.0152	76.515
PIK3R4	3	130387779	130475673	140	5	58063	2.074	0.019038	23.0207	76.5013
AMBN	4	71447973	71483005	130	27	57490	2.0737	0.019055	23.0262	76.4958
ADAMTS5	21	28280231	28348832	220	22	57819	2.0736	0.01906	23.0344	76.4876
PINX1	8	10572909	10707357	649	23	58305	2.0736	0.01906	23.0344	76.4876
ABI1	10	27025522	27160016	397	20	57823	2.0733	0.019072	23.0427	76.4793
TRPV5	7	142595267	142640905	133	12	55905	2.073	0.019087	23.0509	76.4711
POLR1C	6	43467440	43507323	61	8	57389	2.073	0.019087	23.0509	76.4711
PICALM	11	85658727	85790924	359	19	58203	2.0728	0.019094	23.0592	76.4628
PPIG	2	170430850	170507916	266	15	57940	2.0727	0.019101	23.0647	76.4573
GALNT13	2	154718426	155320361	1851	59	58001	2.0721	0.019126	23.0702	76.4518
DSCR4	21	39313728	39503454	445	53	57733	2.0719	0.019136	23.0757	76.4463
TNRC6B	22	40430821	40741812	469	20	57967	2.0718	0.019142	23.0811	76.4409
FAM13B	5	137263649	137397650	247	17	57599	2.0711	0.019172	23.0866	76.4354
MPP2	17	41942725	41997068	158	17	57419	2.0704	0.01921	23.0921	76.4299
VWA3A	16	22093859	22178287	101	20	55799	2.0692	0.019263	23.0976	76.4244
TMEM170B	6	11527938	11593757	208	22	57750	2.0691	0.01927	23.1031	76.4189
SERPINI1	3	167443031	167553356	313	22	57888	2.0686	0.019293	23.1086	76.4134
WNT10B	12	49349123	49375546	53	8	58286	2.068	0.019321	23.1141	76.4079
MFSD6	2	191263081	191383931	272	16	57910	2.0676	0.019337	23.1251	76.3942
RAB6B	3	133533083	133624680	259	41	57342	2.0676	0.019337	23.1251	76.3942
GNA12	7	2757746	2893958	418	22	57707	2.0676	0.019337	23.1251	76.3942
TRAPPC6B	14	39607015	39649736	110	16	58115	2.0676	0.019339	23.1361	76.3942
DRD4	11	627293	650706	83	17	57633	2.0675	0.019342	23.1416	76.3804
CRYGC	2	208982861	209004554	97	12	58175	2.0672	0.01936	23.1471	76.3749
SLCO2A1	3	133641540	133781028	400	57	57971	2.0671	0.019364	23.1526	76.3694
FXYD2	11	117661559	117709413	151	29	57694	2.0669	0.019373	23.1581	76.3639
CSTF2T	10	53445247	53469355	81	9	58410	2.0663	0.0194	23.1636	76.3584
NUDC	1	27216729	27283353	87	12	58047	2.0661	0.019411	23.1691	76.3529
NLRP1	17	5392747	5532744	599	25	57710	2.066	0.019414	23.1746	76.3475
ATP2A1	16	28879726	28925830	55	8	56813	2.0656	0.019433	23.18	76.342
EML5	14	89068775	89269096	343	19	57817	2.0653	0.019446	23.1855	76.3365
NR1D1	17	38239040	38266978	45	13	55603	2.0651	0.019456	23.191	76.331
RCOR3	1	211421719	211499727	223	27	57354	2.065	0.019461	23.1965	76.3255
CD52	1	26634448	26657014	74	10	58128	2.0647	0.019476	23.202	76.3145
ZNF688	16	30570667	30594055	10	4	57335	2.0646	0.01948	23.2075	76.309
DENND2D	1	111719796	111757157	88	24	58393	2.0641	0.019503	23.213	76.3035
RBM25	14	73515144	73598122	158	23	57847	2.0639	0.019513	23.2185	76.298
THSD1	13	52941305	52990629	129	8	57726	2.0632	0.019548	23.224	76.2925
PRKCE	2	45868484	46425129	1991	195	57763	2.0631	0.01955	23.2295	76.287
C21orf58	21	47710095	47753789	152	21	57809	2.063	0.019558	23.235	76.2815
GNRHR	4	68595046	68630078	100	13	56902	2.0627	0.019571	23.2405	76.276
ATF2	2	175926978	176043110	240	17	58267	2.0617	0.019619	23.246	76.2705
PNLDC1	6	160211298	160251736	136	17	58581	2.0613	0.019638	23.2515	76.265
TRDMT1	10	17174253	17254053	276	10	58093	2.0607	0.019664	23.257	76.2595
GNG7	19	2501217	2712707	867	101	57449	2.0606	0.019669	23.2625	76.2541
ST6GAL2	2	107408056	107513564	346	25	56022	2.0604	0.019681	23.268	76.2486
CKAP2	13	53019564	53060763	89	8	57158	2.0599	0.019704	23.2734	76.2431
NTN4	12	96041583	96194930	514	43	58092	2.0597	0.019713	23.2789	76.2376
ZNF529	19	37015676	37106178	204	21	57591	2.0596	0.019717	23.2844	76.2321
MUC3A	7	100537187	100621118	99	22	57924	2.0589	0.019753	23.2899	76.2266
TRAM2	6	52352200	52451713	376	34	57553	2.058	0.019796	23.2954	76.2183
ZNF512B	20	62578055	62690113	241	25	57400	2.058	0.019797	23.3009	76.2183
PHC3	3	169794520	169909537	160	15	56964	2.0574	0.019823	23.3064	76.2101
VWA5A	11	123976069	124028428	145	25	57812	2.0569	0.019847	23.3119	76.2019
GANC	15	42555431	42655864	271	12	57754	2.0569	0.01985	23.3174	76.2019
NR0B2	1	27227980	27250457	38	5	58569	2.0567	0.019858	23.3229	76.1936
CUEDC2	10	104173002	104202418	44	12	58301	2.0563	0.019876	23.3284	76.1854
TPBG	6	83062923	83090545	56	8	57854	2.0563	0.019879	23.3339	76.1854
ZNF292	6	87852551	87983914	328	14	57737	2.0555	0.019913	23.3394	76.1744
RGS8	1	182605239	182663711	140	19	56172	2.0555	0.019915	23.3449	76.1744
DCPS	11	126163647	126225644	171	23	57753	2.0554	0.019918	23.3504	76.1661
BMP3	4	81942119	81988685	97	13	58431	2.0545	0.019965	23.3559	76.1579
TLR1	4	38782298	38868438	301	17	57884	2.0545	0.019966	23.3614	76.1579
CENATAC	11	118858852	118896501	127	11	56699	2.0543	0.019973	23.3668	76.1442
GLI1	12	57843918	57876045	68	12	56958	2.0542	0.019978	23.3751	76.1359
SARS2	19	39395906	39450495	144	17	57633	2.0542	0.019978	23.3751	76.1359
PHYKPL	5	177625498	177669792	172	30	58504	2.0537	0.020001	23.3833	76.1277
ADGRF5	6	46810249	46932680	424	39	56976	2.0533	0.020024	23.3888	76.1222
ENSG00000197846	6	26189748	26210942	109	9	57808	2.0531	0.020032	23.3943	76.1139
NSG1	4	4339867	4430785	361	45	58272	2.0531	0.020034	23.3998	76.1139
PI15	8	75726772	75777264	137	15	57060	2.0526	0.020056	23.4053	76.1057
ENSG00000233280	3	97530884	97604132	85	9	57159	2.0522	0.020075	23.4108	76.1002
SCN3A	2	165934032	166070577	277	22	57568	2.0512	0.020125	23.4163	76.0892
ARMC2	6	109159619	109305186	365	28	57063	2.0511	0.020128	23.4218	76.0837
GABPB2	1	151033054	151108018	160	19	57248	2.0507	0.020148	23.4273	76.0782
NECAB1	8	91793778	91981636	361	15	57551	2.0504	0.020164	23.4328	76.0727
ANTKMT	16	760581	782601	62	9	56722	2.0501	0.020178	23.4383	76.0672
RPP25	15	75236757	75259805	34	7	57572	2.0498	0.020194	23.4438	76.0618
OTOA	16	21679835	21782050	126	21	57352	2.0494	0.020213	23.4493	76.0563
WIPI2	7	5219819	5283457	263	30	57902	2.0491	0.020224	23.4548	76.0508
USP49	6	41747634	41873099	234	24	57301	2.0484	0.020258	23.4602	76.0453
SLC25A52	18	29329525	29350843	67	11	58392	2.0483	0.020267	23.4657	76.0398
ENSG00000188474	19	12193078	12235491	80	11	57000	2.0482	0.02027	23.4712	76.0343
MCM9	6	119124605	119266327	418	18	56978	2.0477	0.020297	23.4767	76.0288
PAX4	7	127240346	127265982	47	7	57247	2.0475	0.020305	23.4822	76.0233
GMCL1	2	70046774	70118528	120	10	57809	2.0474	0.020311	23.4877	76.0178
UBXN11	1	26597819	26654854	177	13	58371	2.0469	0.020333	23.4932	76.0123
IDH2	15	90616277	90655736	114	14	57814	2.0466	0.020348	23.4987	76.0068
NKX2-5	5	172649112	172672360	48	11	58173	2.0463	0.020363	23.5042	76.0013
CRYGD	2	208976331	208999225	107	14	58208	2.0455	0.020402	23.5097	75.9958
C2CD4B	15	62445734	62467482	43	9	58617	2.0453	0.020412	23.5152	75.9903
DTWD1	15	49903177	49947333	119	10	55123	2.0452	0.020418	23.5207	75.9848
CLRN3	10	129666105	129701211	122	35	56948	2.045	0.020426	23.5262	75.9793
COX19	7	928415	1025235	384	60	57136	2.0448	0.020436	23.5317	75.9738
ARGLU1	13	107184021	107230512	65	12	57804	2.0443	0.020463	23.5372	75.9684
CLIC5	6	45858045	46058132	592	59	57825	2.0441	0.020472	23.5427	75.9629
PRKAG2	7	151243197	151584210	1190	139	57643	2.044	0.020476	23.5482	75.9574
BAHD1	15	40721920	40770441	67	16	57258	2.0438	0.020486	23.5537	75.9491
CBX5	12	54614724	54683886	60	10	57769	2.0438	0.020487	23.5591	75.9491
TCERG1L	10	132880654	133119984	1202	133	57586	2.0436	0.020496	23.5646	75.9409
VTI1A	10	114196756	114588503	840	93	57103	2.0432	0.020515	23.5701	75.9354
MARCHF4	2	217112588	217246750	335	36	57471	2.0425	0.020553	23.5756	75.9244
ZNF560	19	9567183	9619283	144	7	57752	2.0418	0.020586	23.5811	75.9189
ENSG00000204169	10	51454162	51496327	26	6	58216	2.0413	0.020609	23.5866	75.9134
C2orf80	2	209020067	209064797	177	27	58247	2.0411	0.020619	23.5921	75.9079
ZNF362	1	33712146	33776320	105	16	57679	2.0405	0.020649	23.5976	75.9024
SYNCRIP	6	86308053	86363510	77	14	57064	2.0398	0.020687	23.6031	75.8969
DGLUCY	14	91516677	91701976	445	55	56413	2.0394	0.020707	23.6113	75.8887
ATXN7L1	7	105235514	105527050	775	103	57881	2.0394	0.020707	23.6113	75.8887
KLHDC4	16	87720091	87809598	405	30	57583	2.0387	0.020742	23.6196	75.8804
SMIM22	16	4828398	4856492	79	11	57821	2.0385	0.020751	23.6251	75.875
LIAS	4	39450620	39489273	170	19	58011	2.0383	0.020761	23.6306	75.8695
ZNF565	19	36663188	36747159	211	17	57900	2.0381	0.020772	23.6361	75.864
CDC14B	9	99242523	99392112	148	19	56645	2.038	0.020773	23.6416	75.8557
PCARE	2	29273842	29307127	114	18	58091	2.038	0.020775	23.6471	75.8557
ARK2C	18	43896772	44053103	434	66	56166	2.0378	0.020787	23.6525	75.8475
ARMC6	19	19134384	19180563	84	10	57146	2.0377	0.020788	23.658	75.8392
EZR	6	159176773	159250444	277	16	58208	2.0377	0.020792	23.6635	75.8392
IFNK	9	27514312	27536496	91	11	57548	2.0369	0.020828	23.669	75.8255
FBXO33	14	39856873	39911704	137	13	58483	2.0369	0.020831	23.6745	75.8255
OR4A47	11	48500269	48521332	69	12	57403	2.0369	0.020832	23.68	75.8255
BSX	11	122838278	122862428	79	7	57306	2.0368	0.020836	23.6855	75.8145
SH3GL3	15	84105980	84297495	431	59	57621	2.0363	0.020859	23.691	75.8035
TLCD5	11	120185838	120214391	46	9	58149	2.0358	0.020883	23.6965	75.798
WDR83OS	19	12768885	12792170	36	13	54076	2.0357	0.020892	23.702	75.7925
E2F7	12	77405027	77469360	186	36	58289	2.0351	0.02092	23.7075	75.787
DCAF7	17	61617822	61681639	64	15	55435	2.035	0.020924	23.713	75.7816
ARRDC5	19	4880449	4912879	101	21	58207	2.0347	0.020939	23.7185	75.7678
MAP3K7	6	91213292	91306764	242	20	57912	2.0347	0.020941	23.724	75.7678
SNPH	20	1236960	1299972	188	36	58308	2.0347	0.020942	23.7295	75.7678
UCN2	3	48589160	48611206	27	9	56626	2.0342	0.020968	23.735	75.7541
PSMC2	7	102974701	103019842	72	12	57666	2.0327	0.021039	23.7405	75.7403
STMP1	7	135337244	135388166	171	22	56719	2.0327	0.021041	23.7459	75.7403
ARCN1	11	118433105	118483748	90	9	57457	2.0324	0.021057	23.7514	75.7321
BRINP3	1	190056792	190456759	731	36	57845	2.0319	0.02108	23.7569	75.7266
FIRRM	1	169621245	169833221	941	30	57388	2.0312	0.021118	23.7624	75.7156
PACRGL	4	20687905	20764530	244	21	57676	2.0311	0.021124	23.7679	75.7101
ZNF107	7	64116511	64181404	158	17	57329	2.0303	0.021162	23.7734	75.7019
PRDX5	11	64075560	64099283	31	10	57389	2.0303	0.021164	23.7789	75.7019
RGPD8	2	113117669	113202065	19	7	56399	2.0298	0.021191	23.7844	75.6936
THAP12	11	76051000	76102015	96	18	57045	2.0294	0.021207	23.7899	75.6881
PIN1	19	9935933	9970358	63	11	57878	2.0291	0.021222	23.7981	75.6799
NBR1	17	41312498	41373708	101	5	58014	2.0291	0.021222	23.7981	75.6799
OR8D1	11	124169708	124190733	60	8	58369	2.0285	0.021254	23.8064	75.6717
MICU3	8	16874747	16990153	378	38	57491	2.0281	0.021276	23.8119	75.6662
DRC2	12	49287893	49335623	123	9	57926	2.028	0.021282	23.8174	75.6607
SDR42E2	16	22167618	22213075	71	13	56895	2.0278	0.021291	23.8229	75.6552
SCAPER	15	76630526	77207785	1058	22	57900	2.0269	0.021339	23.8284	75.6469
VXN	8	67362238	67440759	176	28	57103	2.0268	0.021344	23.8339	75.6387
NCF2	1	183514698	183570011	143	21	57547	2.0267	0.021345	23.8393	75.6332
MAPK12	22	50673879	50710254	99	18	57871	2.0266	0.02135	23.8448	75.6277
UBALD1	16	4648884	4675028	92	10	54559	2.0264	0.021363	23.8503	75.6222
GPX4	19	1093936	1116787	101	19	57515	2.026	0.021382	23.8558	75.6167
BOD1	5	173024517	173053663	85	10	58613	2.0257	0.021398	23.8613	75.6112
SLC23A3	2	219930051	220045549	212	16	58129	2.0255	0.02141	23.8668	75.6057
LARS2	3	45419998	45600913	379	24	58116	2.0253	0.021418	23.8723	75.5975
HNRNPC	14	21667295	21747653	154	19	57911	2.0253	0.021419	23.8778	75.5975
MOSMO	16	22008959	22108855	93	15	56863	2.0251	0.021427	23.8833	75.5893
SLC41A1	1	205748221	205792876	114	20	57966	2.0247	0.021448	23.8888	75.5783
CYP46A1	14	100140641	100203638	149	21	58268	2.0245	0.021457	23.8943	75.5728
GPR162	12	6920711	6949136	88	21	57952	2.0244	0.021464	23.8998	75.5645
BIRC8	19	53782856	53804875	108	20	58068	2.0244	0.021466	23.9053	75.5645
NOVA1	14	26902299	27076960	277	12	57616	2.0243	0.02147	23.9108	75.5563
UBR1	15	43225095	43408311	180	18	57434	2.0241	0.021478	23.9163	75.5508
KIAA1191	5	175763064	175798971	85	12	57954	2.0239	0.02149	23.9218	75.5453
EHBP1	2	62890986	63283622	411	33	56635	2.0238	0.021494	23.9273	75.5398
RBPJL	20	43925491	43955803	95	17	57852	2.0237	0.021503	23.9328	75.5343
GALNT6	12	51735031	51796651	143	33	57999	2.0234	0.021514	23.9382	75.5288
SEMA3D	7	84614869	84826171	319	27	56806	2.023	0.021534	23.9437	75.5233
IGSF21	1	18424240	18714977	1043	126	57903	2.022	0.021589	23.9492	75.5178
KLF2	19	16425628	16448685	89	16	58147	2.0216	0.021611	23.9547	75.5123
ACTR1A	10	104228986	104272482	118	7	58235	2.0214	0.021618	23.9602	75.5068
SLC24A3	20	19183290	19713581	1574	101	57411	2.0212	0.021628	23.9657	75.5013
FARP1	13	98784816	99112027	1173	132	57854	2.0206	0.021663	23.9712	75.4959
MSANTD1	4	3236096	3283465	148	14	58477	2.02	0.021692	23.9767	75.4904
NPIPB4	16	21835890	21902148	2	1	49757	2.0198	0.0217	23.9822	75.4821
RNASE11	14	21041054	21088043	219	43	58312	2.0193	0.02173	23.9904	75.4711
ENSG00000259060	14	21041051	21087954	219	43	58312	2.0193	0.02173	23.9904	75.4711
MINAR1	15	79714858	79774632	167	24	57255	2.0192	0.021734	23.9987	75.4629
CWF19L2	11	107187071	107338572	542	23	58013	2.0189	0.021748	24.0042	75.4574
NDUFS5	1	39481990	39510308	98	8	57726	2.0185	0.021771	24.0097	75.4519
PAPLN	14	73694205	73751348	141	27	57938	2.0182	0.021787	24.0152	75.4464
ZNF865	19	56106771	56138635	67	18	58327	2.0178	0.021808	24.0207	75.4409
H4C16	12	14910933	14934065	82	11	58683	2.0175	0.021822	24.0262	75.4354
MYL11	16	30372255	30399312	41	8	52687	2.0172	0.021835	24.0316	75.4299
KRT7	12	52616304	52655970	133	26	57846	2.0169	0.021854	24.0371	75.4217
COA5	2	99205773	99234978	48	5	57961	2.0169	0.021855	24.0426	75.4217
RRAS2	11	14289472	14396052	123	22	56092	2.0163	0.021887	24.0481	75.4134
SIDT2	11	117039449	117078160	110	15	57913	2.0162	0.02189	24.0536	75.4079
SSU72	1	1467053	1520249	162	17	55607	2.0158	0.021912	24.0591	75.4025
PDCD2	6	170874383	170903780	68	8	58000	2.015	0.02195	24.0646	75.3942
SET	9	131435703	131468679	26	9	55430	2.015	0.021953	24.0701	75.3942
LMF1	16	893634	1041318	775	41	56424	2.0148	0.02196	24.0756	75.386
PON2	7	95024175	95074510	154	17	55225	2.0147	0.021968	24.0811	75.3777
ZNF850	19	37195285	37273727	173	17	58094	2.0147	0.02197	24.0866	75.3777
TMEFF1	9	103194560	103349918	348	19	58031	2.0146	0.021972	24.0921	75.3695
LRRC18	10	50107528	50153242	206	30	57603	2.0142	0.021994	24.0976	75.364
ELAPOR2	7	86496222	86699015	442	18	58024	2.014	0.022007	24.1031	75.3585
SPATC1L	21	47571062	47614390	237	23	58259	2.0138	0.022017	24.1086	75.353
ROPN1B	3	125677987	125712297	94	13	58207	2.0133	0.022043	24.1141	75.3475
BCL2L14	12	12192778	12374018	543	60	58057	2.0126	0.022081	24.1196	75.342
VPS26B	11	134084539	134127686	72	16	57678	2.012	0.02211	24.125	75.3365
MLH1	3	37024823	37117380	159	12	57340	2.0114	0.022139	24.1305	75.331
CCL21	9	34699002	34720121	61	12	56624	2.011	0.022162	24.136	75.3255
ADAMDEC1	8	24231798	24273526	55	10	57813	2.0107	0.02218	24.1415	75.3173
MRPL15	8	55037770	55070461	63	5	58061	2.0107	0.022181	24.147	75.3173
MRPS2	9	138381830	138406519	98	15	57662	2.0105	0.022187	24.1525	75.309
BORA	13	73292061	73340336	97	19	54355	2.0104	0.022192	24.158	75.3036
TCP11	6	35075848	35126387	163	16	57121	2.0097	0.022233	24.1635	75.2981
GALNS	16	88870142	88933378	358	25	57313	2.0093	0.022254	24.169	75.2926
SOX7	8	10571278	10707357	654	22	58308	2.0092	0.022259	24.1745	75.2871
CSN3	4	71098305	71127145	162	11	58486	2.0089	0.022274	24.18	75.2816
PPP3R2	9	104343897	104367283	62	14	57733	2.0088	0.022279	24.1855	75.2761
LRRTM1	2	80505483	80541874	70	20	56618	2.0086	0.022291	24.191	75.2706
CCDC68	18	52558740	52636739	169	18	58046	2.008	0.022321	24.1965	75.2651
CATSPER1	11	65774223	65803988	81	13	58477	2.0076	0.022343	24.202	75.2569
NSD1	5	176550026	176737216	404	20	57776	2.0076	0.022345	24.2075	75.2569
RARG	12	53594354	53636764	74	19	57602	2.0073	0.022358	24.213	75.2486
AIRIM	1	38137242	38167914	76	11	57428	2.0072	0.022364	24.2184	75.2431
GCC1	7	127210672	127243665	75	15	57581	2.0067	0.022392	24.2239	75.2376
EID2B	19	40011630	40033494	58	11	57946	2.0066	0.022398	24.2294	75.2321
CIRBP	19	1249384	1284879	59	14	55887	2.0065	0.022401	24.2349	75.2266
LINC02914	14	99167950	99194098	102	17	57462	2.0062	0.022415	24.2404	75.2211
WDR25	14	100832755	101006640	275	26	56333	2.0058	0.022438	24.2459	75.2156
MKRN2OS	3	12546433	12612558	185	18	56219	2.0057	0.022443	24.2514	75.2102
RPL36AL	14	50075237	50097403	70	7	58081	2.0055	0.022456	24.2569	75.2047
RSPH10B	7	5955181	6020314	8	4	57496	2.0054	0.022462	24.2624	75.1992
ARF5	7	127218399	127241759	60	12	57444	2.0053	0.022468	24.2679	75.1937
DRG1	22	31785509	31934726	331	24	56231	2.0049	0.022485	24.2734	75.1882
KIAA0930	22	45576219	45646650	261	23	58038	2.0047	0.022498	24.2789	75.1827
AKAP9	7	91560181	91749987	309	7	57982	2.0044	0.022513	24.2844	75.1772
SEC61A2	10	12161636	12221960	165	13	57840	2.0042	0.022523	24.2899	75.1717
INVS	9	102851538	103073282	443	15	57122	2.0039	0.02254	24.2954	75.1662
PHF21B	22	45267042	45415880	518	44	58124	2.0038	0.022548	24.3009	75.1607
RWDD3	1	95689711	95722781	97	16	57294	2.0037	0.02255	24.3064	75.1552
OTX1	2	63267192	63294971	20	9	56812	2.0036	0.022554	24.3119	75.147
KAZN	1	14915200	15454539	1925	194	57824	2.0036	0.022557	24.3173	75.147
UNC50	2	99215042	99244978	49	4	58039	2.0032	0.022578	24.3256	75.1332
SLC25A42	19	19164808	19233697	137	16	57544	2.0032	0.022578	24.3256	75.1332
SHISA9	16	12985477	13344272	1461	105	57333	2.0032	0.02258	24.3338	75.1332
EXOC1	4	56709782	56781200	161	23	57538	2.0031	0.022582	24.3393	75.1222
RNF149	2	101877681	101935163	103	20	56653	2.0025	0.022618	24.3448	75.1113
CDKL1	14	50786310	50893179	262	26	58083	2.0021	0.022638	24.3503	75.1058
CD34	1	208047594	208094747	157	24	57188	2.0013	0.02268	24.3558	75.1003
LYZ	12	69732121	69758014	94	11	58448	2.001	0.022697	24.3613	75.0948
GNB1	1	1706729	1832495	174	22	57340	2.0005	0.022723	24.3668	75.0893
CELF6	15	72567068	72622470	116	13	57067	2.0004	0.022727	24.3723	75.0838
SEC24A	5	133974479	134073513	87	22	55737	1.9988	0.022813	24.3778	75.0783
RPS25	11	118876422	118899401	80	7	55843	1.9985	0.022829	24.3833	75.0728
MRPL58	17	72998765	73027356	83	12	56579	1.9976	0.022878	24.3888	75.0673
PIGV	1	27103963	27134889	28	7	56551	1.9971	0.022906	24.3943	75.0591
CACNA1D	3	53518683	53857760	792	75	57311	1.9969	0.022918	24.3998	75.0508
PVRIG	7	99805864	99829113	67	7	58308	1.9965	0.022938	24.4053	75.0453
NDUFB4	3	120305156	120331347	107	11	58070	1.9956	0.022987	24.4107	75.0398
RPL10L	14	47110222	47131028	44	9	57214	1.9953	0.023005	24.4162	75.0261
PDIA5	3	122775909	122954074	549	43	58226	1.9953	0.023007	24.4217	75.0261
PEBP1	12	118563663	118593389	70	14	57450	1.995	0.023023	24.4272	75.0069
MEIS3	19	47896381	47932780	105	22	57758	1.9948	0.023034	24.4327	75.0014
COMMD8	4	47442885	47475736	85	11	58052	1.9947	0.023036	24.4382	74.9959
PCED1A	20	2805960	2831836	54	13	56782	1.9946	0.023043	24.4437	74.9904
CYBA	16	88699691	88727560	98	26	57223	1.9944	0.023056	24.4492	74.9849
MSANTD4	11	105856350	105903130	82	13	57758	1.9942	0.023063	24.4547	74.9794
ZNF800	7	126976844	127081978	309	20	58070	1.9929	0.023138	24.4602	74.9739
TMEM240	1	1460554	1485833	68	13	55757	1.9927	0.023145	24.4684	74.9657
STYK1	12	10761538	10836917	199	15	58308	1.9927	0.023145	24.4684	74.9657
CDCP1	3	45113770	45197914	310	58	58197	1.9925	0.023158	24.4767	74.9547
NOP58	2	203120439	203178389	102	9	57755	1.9925	0.02316	24.4822	74.9547
FKBP11	12	49305301	49330257	69	7	57909	1.9921	0.023181	24.4877	74.9464
RASSF9	12	86188331	86240348	200	17	56974	1.9906	0.023262	24.4959	74.9382
ARHGDIA	17	79815597	79839282	66	6	56024	1.9906	0.023262	24.4959	74.9382
ANKRD10	13	111520887	111577416	165	16	57515	1.99	0.023296	24.5041	74.9299
NUDT16L1	16	4733695	4755860	66	9	57649	1.9898	0.023308	24.5096	74.9245
COX18	4	73911797	73945472	23	6	58105	1.9896	0.023316	24.5151	74.919
FOXA1	14	38049189	38079245	62	13	58174	1.9895	0.023322	24.5206	74.9135
RIF1	2	152256397	152374527	247	25	57434	1.9894	0.023329	24.5261	74.9052
PPP2R5A	1	212448879	212545200	217	23	57846	1.9894	0.023331	24.5316	74.9052
FSHB	11	30242563	30266808	48	4	57645	1.9892	0.023338	24.5371	74.897
LRRC59	17	48442420	48484914	140	15	51797	1.9891	0.023344	24.5426	74.8915
ARHGAP8	22	45088355	45268665	1101	123	58126	1.9889	0.023359	24.5481	74.886
FCAMR	1	207121310	207153970	67	9	56443	1.9888	0.023361	24.5563	74.875
HPF1	4	170640616	170689104	116	25	57800	1.9888	0.023361	24.5563	74.875
TAT	16	71589563	71621033	52	12	56991	1.9888	0.023364	24.5646	74.875
CCDC25	8	27580835	27640170	208	13	58347	1.9875	0.023432	24.5701	74.864
SNTN	3	63628344	63674696	178	23	58122	1.9874	0.023441	24.5756	74.8585
DIS3	13	73319540	73366234	95	16	55320	1.9872	0.023452	24.5811	74.853
COP1	1	175903967	176186629	614	25	57245	1.987	0.023463	24.5866	74.8448
LNX1	4	54315468	54577572	813	56	58085	1.987	0.023464	24.5921	74.8448
TMEM52	1	1839029	1860712	69	8	58090	1.9869	0.023465	24.5975	74.8338
MUL1	1	20815943	20844654	66	12	57576	1.9869	0.023468	24.603	74.8338
STAMBP	2	74046086	74110786	166	20	57999	1.9868	0.023473	24.6085	74.8256
REG3A	2	79374132	79396879	79	13	58093	1.9866	0.023481	24.614	74.8201
CNTLN	9	17124980	17513921	1330	32	57880	1.984	0.023629	24.6195	74.8036
PRR35	16	600422	625528	75	20	57652	1.9834	0.023663	24.625	74.7981
LRP6	12	12258959	12429946	365	25	57861	1.9832	0.02367	24.6305	74.7926
AREL1	14	75110140	75189818	93	8	57687	1.9831	0.023676	24.636	74.7871
ARL15	5	53169775	53616412	1311	87	57616	1.983	0.023684	24.6415	74.7816
LYSMD4	15	100245902	100283766	127	19	56354	1.9829	0.023688	24.647	74.7761
TMEM80	11	685428	715028	108	18	58075	1.9824	0.023715	24.658	74.7651
TMEM87A	15	42492730	42575861	119	15	56071	1.9824	0.023715	24.658	74.7651
ZNF12	7	6718064	6756554	124	17	57986	1.9824	0.023715	24.658	74.7651
SLC6A2	16	55679516	55750104	237	41	57624	1.9822	0.023726	24.669	74.7541
SGSM1	22	25192236	25333545	541	65	57732	1.9818	0.023751	24.6745	74.7486
GIT1	17	27890487	27931072	59	14	57303	1.9813	0.023777	24.68	74.7431
AKIRIN1	1	39446895	39481731	121	12	57706	1.9811	0.023789	24.6855	74.7377
CCN2	6	132259316	132282513	52	14	56743	1.981	0.023794	24.691	74.7322
POLE	12	133190348	133273951	230	14	58171	1.9809	0.023801	24.6964	74.7267
LSM14B	20	60687517	60720434	64	5	58452	1.9801	0.023845	24.7019	74.7157
PRKG2	4	81999837	82146218	337	23	57638	1.9799	0.02386	24.7074	74.7102
TMEM53	1	45090910	45150227	109	8	57640	1.9798	0.023864	24.7129	74.7047
BRD4	19	15337647	15453356	120	17	56000	1.9797	0.023871	24.7184	74.6992
KANSL3	2	97248907	97318524	68	15	54772	1.9785	0.023937	24.7239	74.6882
DNAH9	17	11491748	11883065	959	89	57263	1.978	0.023964	24.7294	74.6827
CDH24	14	23506271	23536747	77	18	57854	1.9777	0.023983	24.7349	74.6772
PUS3	11	125753381	125783116	85	12	58498	1.9776	0.023989	24.7404	74.6717
CATSPERZ	11	64057863	64082242	19	7	56710	1.9773	0.024003	24.7459	74.6662
SCN5A	3	38579548	38701164	333	48	57961	1.9771	0.024013	24.7514	74.658
ARF3	12	49319506	49361334	123	9	58324	1.9771	0.024015	24.7569	74.658
HOXD4	2	177005950	177027954	36	9	57299	1.9766	0.024045	24.7624	74.6497
TENT5C	1	118138556	118180994	127	12	58554	1.9763	0.024061	24.7679	74.6443
GLYR1	16	4843204	4907343	197	24	57782	1.9759	0.024083	24.7734	74.6388
TRAF6	11	36498577	36541822	72	13	56548	1.9758	0.024091	24.7789	74.6333
KCNAB1	3	155745490	156266545	1360	65	57770	1.9752	0.024121	24.7844	74.6278
CHRM2	7	136543416	136715002	482	36	57766	1.975	0.024133	24.7898	74.6223
FERMT3	11	63964150	64001354	70	15	55162	1.9747	0.024148	24.7953	74.6168
ENSG00000160844	7	99788283	99879855	153	17	58006	1.9746	0.024155	24.8008	74.6113
ANAPC1	2	112513848	112652267	220	23	56752	1.9744	0.024168	24.8063	74.6058
ANO1	11	69914408	70045634	519	52	58316	1.9743	0.024171	24.8118	74.5975
LSM5	7	32514951	32544895	108	12	57633	1.9743	0.024175	24.8173	74.5975
DCTN3	9	34603548	34630515	41	9	58135	1.9741	0.024182	24.8228	74.5893
CFAP210	2	170491935	170560943	224	13	58338	1.9738	0.0242	24.8283	74.5811
MAN1A1	6	119488374	119680926	696	30	58212	1.9738	0.024201	24.8338	74.5811
SNRPD3	22	24941471	25015947	144	22	54007	1.9736	0.024214	24.8393	74.5728
CAPN15	16	567717	614636	143	36	56946	1.9729	0.024251	24.8448	74.5646
VMAC	19	5894869	5920864	69	12	57319	1.9729	0.024253	24.8503	74.5646
NTF4	19	49549050	49578333	91	19	57812	1.9728	0.024258	24.8558	74.5563
GGT1	22	24969718	25034972	93	15	55981	1.9723	0.024288	24.8613	74.5508
BDH2	4	103990592	104031040	70	9	57753	1.9719	0.024312	24.8668	74.5454
ALYREF	17	79835713	79859462	23	10	56465	1.9717	0.024324	24.8723	74.5399
TTL	2	113229731	113309316	163	18	57480	1.9715	0.024336	24.8778	74.5344
YEATS4	12	69743483	69794576	183	14	58675	1.9711	0.024354	24.8832	74.5289
POLRMT	19	607223	643597	164	30	56943	1.9709	0.024366	24.8887	74.5234
SPINK4	9	33208363	33258565	165	15	57750	1.9708	0.024372	24.8942	74.5179
BLOC1S2	10	102023713	102056469	78	10	57048	1.9697	0.024435	24.8997	74.5124
FAM228B	2	24289396	24402509	365	22	57776	1.9696	0.024441	24.9052	74.5069
PEPD	19	33867856	34022700	651	36	56980	1.9691	0.024472	24.9107	74.5014
GRIK2	6	101836664	102527958	2005	117	57541	1.969	0.024475	24.9162	74.4904
INSIG2	2	118836028	118878573	127	27	58100	1.969	0.024476	24.9217	74.4904
GPATCH3	1	27206979	27236957	39	7	58262	1.969	0.024477	24.9272	74.4904
PDZRN3	3	73421584	73684091	636	67	57964	1.9688	0.024489	24.9327	74.4794
WHAMM	15	83468380	83513611	112	19	57614	1.9682	0.024522	24.9382	74.4684
MTERF1	7	91311323	91520034	342	17	58037	1.9676	0.024559	24.9437	74.4629
MOB3A	19	2061037	2106672	116	30	56747	1.9675	0.02456	24.9492	74.4547
CIAO2B	16	66955959	66978326	24	7	58306	1.9675	0.024566	24.9547	74.4547
UBE2N	12	93789449	93846038	83	22	56811	1.9673	0.024574	24.9602	74.4437
CFHR5	1	196936667	196988804	92	12	57600	1.9673	0.024577	24.9657	74.4437
RANBP2	2	109325937	109412267	100	8	55465	1.9671	0.024588	24.9712	74.4355
SH3PXD2A	10	105338285	105625301	706	67	57554	1.9665	0.024622	24.9794	74.4272
C9orf153	9	88825180	88884572	125	19	57059	1.9665	0.024622	24.9794	74.4272
ABCB4	7	87021013	87119751	211	16	58306	1.9663	0.024633	24.9876	74.419
CD79B	17	61996100	62019714	51	7	57737	1.9659	0.024653	24.9931	74.4135
PTGFRN	1	117442679	117542980	261	25	57852	1.9656	0.024673	24.9986	74.408
LRRC37A3	17	62840430	62925598	12	7	56674	1.9655	0.024679	25.0041	74.4025
ZNF503	10	77147588	77171664	21	11	48624	1.9649	0.024715	25.0096	74.397
COL14A1	8	121062019	121394275	806	53	57310	1.9647	0.024726	25.0151	74.3915
TOLLIP	11	1285601	1340884	170	25	57860	1.9644	0.024741	25.0206	74.386
EHD4	15	42180950	42274776	267	29	58103	1.9641	0.02476	25.0261	74.3805
GAL	11	68441247	68468643	59	11	55127	1.9639	0.024768	25.0316	74.375
SNRNP27	2	70110692	70142707	55	5	58409	1.9633	0.024805	25.0371	74.3695
RSPH9	6	43602783	43650336	123	13	57683	1.9631	0.02482	25.0426	74.364
AMTN	4	71374257	71408459	195	15	58108	1.9629	0.024828	25.0481	74.3586
SYT14	1	210101538	210347636	394	18	56729	1.9626	0.024846	25.0536	74.3503
PSMD7	16	74320673	74350186	52	16	57513	1.9626	0.024849	25.0591	74.3503
ATRNL1	10	116843124	117718503	1739	36	56939	1.9625	0.024852	25.0646	74.3421
TENM4	11	78353876	79161992	2252	206	57478	1.9623	0.024861	25.0701	74.3366
PHOSPHO2	2	170540975	170568218	77	9	58633	1.9622	0.024867	25.0783	74.3283
SLC6A1	3	11024410	11090933	208	46	57651	1.9622	0.024867	25.0783	74.3283
LRRFIP2	3	37084117	37235180	266	11	57422	1.962	0.024881	25.0865	74.3201
OSR1	2	19541246	19568414	63	15	58025	1.9619	0.024887	25.092	74.3119
FARP2	2	242285658	242444256	369	25	58337	1.9619	0.024889	25.0975	74.3119
MCM3	6	52118807	52159679	138	22	57392	1.9618	0.024891	25.103	74.3009
FAM209B	20	55098302	55121576	62	14	58583	1.9618	0.024894	25.1085	74.3009
RRS1	8	67331263	67352966	58	13	55434	1.9617	0.024896	25.114	74.2899
DMRT3	9	966964	1001731	111	17	57393	1.9616	0.024902	25.1195	74.2816
RGS20	8	54754368	54881863	164	26	54981	1.9614	0.024919	25.125	74.2761
SLC47A1	17	19388698	19492347	191	33	56932	1.9612	0.024929	25.1305	74.2652
HAUS4	14	23405437	23436370	48	6	58381	1.9607	0.024959	25.136	74.2542
BHMT	5	78397602	78438108	105	15	57910	1.9603	0.024978	25.1415	74.2487
SPATA17	1	217794666	218055038	742	37	57654	1.96	0.025001	25.1497	74.2432
WFDC11	20	44267202	44308909	88	9	58446	1.9599	0.025001	25.1497	74.2349
CKAP4	12	106621655	106708057	242	48	57269	1.9599	0.025002	25.158	74.2349
CSDC2	22	41946767	41983745	58	6	57885	1.9598	0.025008	25.1635	74.2267
MSRB3	12	65662423	65892024	359	24	55084	1.9597	0.025014	25.1689	74.2212
KCTD12	13	77444312	77470540	68	18	56830	1.9591	0.025052	25.1744	74.2157
CNST	1	246719746	246841886	319	29	56500	1.9589	0.025062	25.1799	74.2102
LINC03042	8	38358352	38396180	108	13	57925	1.9585	0.025087	25.1854	74.2047
NPLOC4	17	79513913	79625495	480	25	58120	1.9583	0.025097	25.1909	74.1992
PSMA7	20	60701791	60728496	70	5	58210	1.9581	0.025108	25.1964	74.1937
DEFB135	8	11829830	11852099	95	16	57504	1.9574	0.025151	25.2019	74.1882
ENO1	1	8911061	8949308	61	9	57884	1.9572	0.02516	25.2074	74.1827
CCT2	12	69969114	70005350	105	13	57884	1.957	0.025173	25.2156	74.1745
PLAT	8	42022236	42075242	73	11	58405	1.957	0.025173	25.2156	74.1745
ZNF444	19	56633968	56682262	154	18	55412	1.9569	0.02518	25.2239	74.1635
WDR31	9	116065502	116112578	152	15	58216	1.9569	0.025181	25.2294	74.1635
CPSF6	12	69623317	69678138	102	12	57854	1.9567	0.025192	25.2349	74.1525
NIPA1	15	23033277	23110005	242	36	57641	1.9567	0.025193	25.2404	74.1525
KLHDC2	14	50224326	50259909	31	7	58010	1.9566	0.025197	25.2459	74.1443
ITGA2B	17	42439548	42476873	40	8	56429	1.9562	0.025223	25.2514	74.1388
TNN	1	175026994	175127202	350	30	58343	1.956	0.02523	25.2569	74.1333
MKS1	17	56272803	56306966	46	11	58255	1.9559	0.025241	25.2623	74.1278
PPME1	11	73872144	73975748	213	17	55684	1.9558	0.025246	25.2678	74.1223
ETFB	19	51838423	51879672	137	19	58142	1.9556	0.025257	25.2733	74.1168
ACSF2	17	48493519	48562206	157	20	57365	1.9552	0.02528	25.2788	74.1113
BTBD2	19	1975447	2044880	270	39	55829	1.9546	0.025313	25.2843	74.1058
LRRC8A	9	131634391	131690318	115	15	56878	1.9545	0.025323	25.2898	74.1003
ATP5PF	21	27078815	27117984	55	9	57681	1.9544	0.025326	25.2953	74.0948
EFEMP2	11	65623912	65651063	57	8	57353	1.9543	0.025331	25.3008	74.0893
CSNK1D	17	80186899	80241607	61	20	57678	1.9538	0.025361	25.3063	74.0838
ANGPTL8	19	11338178	11362619	42	8	58131	1.9536	0.025374	25.3118	74.0783
CAVIN1	17	40544470	40585535	119	14	58277	1.9531	0.025406	25.3173	74.0729
HIPK1	1	114461814	114530426	137	23	55438	1.953	0.02541	25.3228	74.0674
CHEK2	22	29073731	29148410	173	27	56297	1.9528	0.02542	25.3283	74.0564
OR1M1	19	9193855	9214889	82	10	57648	1.9528	0.025424	25.3338	74.0564
DEGS2	14	100602756	100636500	88	17	57791	1.9524	0.025445	25.3393	74.0454
TMEM158	3	45255958	45277770	87	13	58551	1.9521	0.025464	25.3448	74.0371
CSNK2A2	16	58181811	58241824	187	17	57270	1.9521	0.025466	25.3503	74.0371
CALM3	19	47094331	47124050	79	16	58137	1.952	0.025467	25.3557	74.0289
CRYBA2	2	219844911	219868143	17	8	53874	1.9518	0.025483	25.3612	74.0234
PPDPFL	8	49956870	49998649	84	11	57832	1.9517	0.025488	25.3667	74.0179
PSEN1	14	73593126	73700399	207	23	57866	1.9516	0.025493	25.3722	74.0124
ATAD3B	1	1397143	1443228	55	14	55295	1.9512	0.025514	25.3777	74.0069
SPMIP7	7	50125632	50209426	271	12	58418	1.951	0.02553	25.3832	74.0014
FANCM	14	45595143	45680093	130	14	55601	1.9508	0.025538	25.3887	73.9932
YDJC	22	21972378	21994353	44	8	57318	1.9508	0.02554	25.3942	73.9932
MEGF8	19	42819761	42892921	97	7	56223	1.9501	0.02558	25.3997	73.9822
USP28	11	113658596	113756292	203	20	58138	1.9501	0.025584	25.4052	73.9822
MCRIP2	16	681813	708474	54	9	58004	1.95	0.025591	25.4107	73.974
CDH8	16	61671146	62080939	862	53	57733	1.9499	0.025594	25.4162	73.9685
SAMM50	22	44341301	44416411	272	28	57591	1.9498	0.025598	25.4217	73.963
FAM83C	20	33863534	33890204	54	7	57441	1.9495	0.025618	25.4272	73.952
CYP51A1	7	91731465	91782266	86	4	58474	1.9492	0.025636	25.4327	73.9465
TBP	6	170853390	170891958	105	10	58281	1.9489	0.025653	25.4382	73.941
MGAT2	14	50077489	50100198	66	7	58041	1.9485	0.025679	25.4437	73.9355
CDHR1	10	85944410	85989377	139	18	57824	1.9484	0.025686	25.4492	73.93
TBX2	17	59467257	59496827	76	11	57374	1.9483	0.025689	25.4574	73.919
RUSC1	1	155280687	155310905	22	7	56849	1.9483	0.025689	25.4574	73.919
CFAP100	3	126103782	126165399	224	37	58118	1.9483	0.02569	25.4656	73.919
ARL6IP6	2	153564407	153627767	153	22	56382	1.9473	0.02575	25.4711	73.908
HPSE2	10	100208875	101005619	1799	52	58048	1.9472	0.025758	25.4766	73.9025
SOX4	6	21583972	21608847	18	9	51758	1.9471	0.02576	25.4821	73.8943
PSMC3IP	17	40714333	40739849	46	6	57733	1.9469	0.02577	25.4876	73.8861
BRCA1	17	41186312	41287500	195	6	57732	1.9468	0.025778	25.4931	73.8806
RCC1	1	28822455	28875812	116	11	57535	1.9467	0.025783	25.4986	73.8723
COL7A1	3	48591506	48642700	49	14	56839	1.9467	0.025786	25.5041	73.8723
CATIP	2	219211579	219242822	84	14	58572	1.9465	0.025798	25.5096	73.8641
BRK1	3	10147276	10178874	124	8	58648	1.946	0.02583	25.5151	73.8586
RPS18	6	33229787	33254287	70	12	54444	1.9447	0.025904	25.5206	73.8531
SORCS2	4	7184265	7754554	3016	254	57855	1.9445	0.025918	25.5261	73.8476
PTPN2	18	12775477	12939642	434	39	58019	1.9442	0.025933	25.5316	73.8421
PPP4R1	18	9536789	9625238	269	24	57937	1.9439	0.025953	25.5371	73.8366
KCNIP1	5	169770491	170173636	1326	136	57974	1.9435	0.02598	25.5426	73.8311
CFH	1	196611008	196726634	239	18	57570	1.9432	0.025994	25.548	73.8256
MAST4	5	65882176	66475423	1474	89	56731	1.9431	0.026002	25.5535	73.8201
ENSG00000228273	7	100537257	100560424	65	14	58117	1.943	0.026006	25.559	73.8146
TMEM106C	12	48347352	48372661	71	13	57761	1.9429	0.026015	25.5645	73.8091
YWHAH	22	32330447	32363590	104	18	57826	1.9428	0.026021	25.57	73.8036
DOCK2	5	169054251	169520386	1456	117	57324	1.9424	0.026047	25.5755	73.7981
TTC28	22	28364004	29085853	1176	35	57526	1.9416	0.026091	25.581	73.7926
CDKL4	2	39392787	39466729	158	12	58108	1.9414	0.026105	25.5865	73.7872
RBM38	20	55956463	55994389	107	19	58519	1.9413	0.026112	25.592	73.7817
BIRC5	17	76200267	76231717	144	18	57958	1.9406	0.026155	25.5975	73.7734
SMYD3	1	245902642	246680614	3110	102	57494	1.9406	0.026156	25.603	73.7734
SEPTIN1	16	30379454	30417312	58	11	53162	1.9399	0.026194	25.6085	73.7652
ALKAL2	2	269558	298851	53	9	58570	1.9395	0.026218	25.614	73.7597
FBXO5	6	153281664	153314714	110	12	58268	1.9389	0.026257	25.6195	73.7542
LRR1	14	50055415	50091390	99	8	58020	1.9384	0.026287	25.625	73.7487
MRPL11	11	66192546	66244209	57	11	57242	1.9383	0.026292	25.6305	73.7405
EIF6	20	33856714	33882788	57	7	56664	1.9383	0.026296	25.636	73.7405
BCHE	3	165480692	165565260	274	19	56812	1.9382	0.026297	25.6414	73.7322
TMOD4	1	151132462	151158760	18	8	56734	1.9381	0.026304	25.6469	73.7267
HTR3A	11	113835603	113871035	98	18	57221	1.938	0.026314	25.6524	73.7212
TRPM4	19	49650998	49725093	211	25	57364	1.9374	0.02635	25.6579	73.7157
SPDEF	6	34495579	34534110	85	14	56972	1.9371	0.026366	25.6634	73.7102
GARIN5B	19	55856276	55884628	65	15	57524	1.9361	0.026425	25.6689	73.7047
PLEKHA1	10	124124212	124201867	194	19	57921	1.9358	0.026447	25.6744	73.6992
LFNG	7	2542163	2578811	104	23	57173	1.9357	0.02645	25.6799	73.6938
DNAJC5	20	62516518	62577384	182	21	57819	1.9354	0.026472	25.6854	73.6883
SYBU	8	110576207	110714020	333	26	55188	1.9344	0.02653	25.6909	73.6828
MASP2	1	11076580	11117290	83	10	57049	1.934	0.026555	25.6964	73.6718
MFSD11	17	74721947	74787531	45	16	57468	1.9338	0.026569	25.7019	73.6663
MAP3K6	1	27671675	27703383	66	17	55985	1.9336	0.026584	25.7074	73.6608
TMEM25	11	118391756	118427995	78	7	56963	1.9335	0.026588	25.7129	73.6553
TNNI3K	1	74653947	75020112	677	55	57138	1.9327	0.026638	25.7184	73.6498
CELF3	1	151664880	151699290	57	9	57844	1.9325	0.026648	25.7239	73.6443
STAG3	7	99765186	99829111	134	10	58201	1.9324	0.026654	25.7294	73.6388
FAM3C	7	120978905	121046418	134	9	56720	1.9323	0.026659	25.7348	73.6306
SRGN	10	70837862	70874567	104	13	57752	1.9323	0.026663	25.7403	73.6306
SRCAP	16	30699530	30765602	41	10	56613	1.9321	0.026677	25.7458	73.6223
TOX2	20	42533504	42708256	519	63	57515	1.932	0.02668	25.7513	73.6168
MEI1	22	42085503	42205460	258	14	55679	1.9305	0.026772	25.7568	73.6113
HLA-DRB5	6	32475120	32508064	3	1	32327	1.9302	0.026789	25.7623	73.6031
MAPK11	22	50692142	50719196	85	18	58271	1.9302	0.026791	25.7678	73.6031
BAD	11	64027302	64062176	42	14	56369	1.93	0.026806	25.7733	73.5949
AMOTL2	3	134064716	134104321	71	11	57231	1.9297	0.026824	25.7788	73.5894
MCRIP1	17	79770287	79801178	79	7	56980	1.9291	0.026862	25.7843	73.5784
SALL1	16	51159886	51195278	58	12	57520	1.9285	0.026895	25.7898	73.5729
ODAPH	4	76471258	76501095	98	15	57387	1.9283	0.026907	25.7953	73.5674
RRP1B	21	45069429	45125958	105	6	57167	1.9267	0.027007	25.8008	73.5509
CMIP	16	81468775	81755367	1175	114	57596	1.9266	0.027014	25.8063	73.5427
DYRK1B	19	40305990	40334841	65	10	58117	1.9266	0.027017	25.8118	73.5427
HOOK2	19	12863817	12993554	265	23	55988	1.9261	0.027048	25.8173	73.5344
CCDC33	15	74499613	74638813	356	36	57066	1.9256	0.027079	25.8228	73.5289
SSRP1	11	57083459	57113351	66	10	57853	1.9255	0.027081	25.8283	73.5234
ZDHHC18	1	27143201	27194093	64	8	57119	1.9246	0.027138	25.8337	73.5124
LHCGR	2	48849428	48992880	525	43	57867	1.9243	0.027156	25.8392	73.5042
RNASE12	14	21048352	21068982	104	23	58519	1.9243	0.027161	25.8447	73.5042
DTX3	12	57988405	58013587	35	11	57297	1.9236	0.027201	25.8502	73.496
POLR3H	22	41911808	41950610	63	5	58033	1.9224	0.027276	25.8557	73.4905
SORL1	11	121312912	121514402	393	54	57506	1.922	0.0273	25.8612	73.485
SIN3A	15	75651720	75758183	114	13	57810	1.9219	0.027311	25.8667	73.4795
UNC13D	17	73813306	73850798	105	15	57233	1.9214	0.027339	25.8722	73.4712
SAFB	19	5613046	5678489	120	16	57015	1.9214	0.027342	25.8777	73.4712
SCNN1G	16	23184036	23238204	213	16	58109	1.9212	0.027352	25.8832	73.463
LINC02877	3	153192284	153230486	119	13	58591	1.9205	0.027395	25.8887	73.4575
CEACAM21	19	42045886	42103197	124	15	57714	1.9204	0.027402	25.8942	73.452
COPZ1	12	54684986	54755633	60	8	57896	1.9203	0.027409	25.8997	73.4438
CHL1	3	228279	461090	889	67	57523	1.9203	0.02741	25.9052	73.4438
ABTB3	12	107702190	108063419	973	78	57754	1.9201	0.027425	25.9107	73.4355
ASCC3	6	100946070	101339248	993	23	57537	1.9197	0.027445	25.9162	73.43
ATP6AP1L	5	81565281	81692796	231	27	57132	1.9196	0.027455	25.9217	73.4245
EDNRB	13	78459616	78503903	121	15	56920	1.9193	0.027474	25.9271	73.419
MYO9A	15	72104632	72420918	469	19	57447	1.9192	0.027482	25.9326	73.4135
PPP1R1A	12	54959171	54992443	81	15	55959	1.9187	0.027514	25.9381	73.4081
SMTNL1	11	57298979	57328108	73	9	57618	1.9184	0.027528	25.9436	73.4026
ERLIN1	10	101899851	101958091	121	14	56935	1.9183	0.027536	25.9491	73.3971
PYGO2	1	154919502	154946329	22	6	58115	1.9181	0.027548	25.9546	73.3916
MARCO	2	119689742	119762236	233	30	57842	1.9179	0.027562	25.9601	73.3833
SUPT4H1	17	56412539	56440454	64	14	57188	1.9179	0.027563	25.9656	73.3833
KATNA1	6	149906009	149980108	127	5	58293	1.9178	0.027565	25.9711	73.3751
KCTD2	17	73018670	73071984	181	23	57602	1.9177	0.027573	25.9766	73.3696
FBXL3	13	77556740	77611330	152	16	57612	1.9175	0.027587	25.9821	73.3641
TASOR	3	56644161	56727265	309	19	57533	1.9174	0.027595	25.9876	73.3586
CPT1C	19	50184155	50226988	97	17	57662	1.9165	0.02765	25.9931	73.3476
OR2T6	1	248540910	248561836	95	5	58448	1.9162	0.02767	25.9986	73.3394
H2AZ1	4	100859243	100881545	44	10	57614	1.9162	0.027673	26.0041	73.3394
AGBL2	11	47671143	47746941	125	14	57366	1.916	0.027685	26.0096	73.3311
XPO6	16	28099300	28233241	144	10	57045	1.9157	0.027701	26.0151	73.3256
PLXNA4	7	131798091	132343447	1551	120	57296	1.9154	0.02772	26.0205	73.3174
ZNF441	19	11867815	11904893	129	12	56755	1.9154	0.027721	26.026	73.3174
DIRAS2	9	93362114	93415386	186	30	57716	1.9151	0.027738	26.0315	73.3037
NLGN1	3	173104074	174014434	2390	135	57786	1.915	0.027748	26.037	73.2982
SF3A3	1	38412647	38466593	120	12	57689	1.9148	0.027761	26.0425	73.2927
BEND6	6	56809773	56902140	173	11	58031	1.9146	0.027773	26.048	73.2872
EIF3C	16	28689879	28757051	4	2	58749	1.9143	0.027789	26.0535	73.2817
KLHL23	2	170540998	170643499	433	28	58205	1.9139	0.027817	26.059	73.2734
PIP4P2	8	91996024	92063292	123	16	57586	1.9139	0.027819	26.0645	73.2734
IPCEF1	6	154465631	154687926	737	66	58041	1.9137	0.027828	26.07	73.2652
GYPC	2	127403509	127464246	244	39	57422	1.9136	0.027837	26.0755	73.2597
STK16	2	220100177	220125059	46	9	50855	1.9129	0.027878	26.081	73.2542
ZNF48	16	30379427	30421429	61	11	53067	1.9126	0.027897	26.0865	73.2487
CRTAP	3	33145471	33199265	121	18	57890	1.9122	0.027927	26.092	73.2432
CACNG4	17	64951026	65039514	270	46	57543	1.9121	0.027932	26.0975	73.2377
HEATR4	14	73935189	74035651	171	30	58194	1.9118	0.02795	26.103	73.2322
TRIB2	2	12847015	12892860	97	14	58188	1.9115	0.02797	26.1085	73.2267
SELL	1	169649808	169690839	170	21	56224	1.9114	0.027976	26.1139	73.2213
SCN4A	17	62005914	62060278	122	23	56893	1.9111	0.027997	26.1194	73.2158
KCNS2	8	99429250	99455076	40	11	58013	1.9109	0.028012	26.1249	73.2103
HABP4	9	99202483	99263618	117	8	56892	1.9108	0.028013	26.1304	73.2048
UNK	17	73770681	73831886	139	20	57592	1.9105	0.028036	26.1359	73.1993
ENTPD7	10	101409263	101475997	120	10	56965	1.9101	0.028061	26.1414	73.1883
ALDH16A1	19	49946426	49984305	95	11	57745	1.9098	0.028081	26.1469	73.1828
VWC2	7	49803257	49971546	353	37	58034	1.9096	0.028094	26.1524	73.1773
SNRPN	15	25058794	25233870	647	97	58123	1.9095	0.028101	26.1579	73.1718
DBP	19	49123287	49150695	39	7	56614	1.9082	0.028186	26.1634	73.1663
TSPAN12	7	120417376	120508456	139	14	58018	1.908	0.028193	26.1689	73.1608
ADAMTS13	9	136269478	136334508	234	21	58310	1.9076	0.028219	26.1744	73.1553
ENSG00000197263	11	124179134	124200184	66	9	58408	1.9071	0.028255	26.1799	73.1498
PDZD7	10	102757440	102800890	109	32	57543	1.906	0.028323	26.1854	73.1388
RBSN	3	15101580	15150670	97	8	58265	1.9059	0.028329	26.1909	73.1333
ULK1	12	132369196	132417712	100	13	57941	1.9058	0.028341	26.1964	73.1279
CRISP2	6	49650073	49691274	122	17	57466	1.9057	0.028343	26.2019	73.1224
POLD3	11	74194896	74390162	578	29	57980	1.9053	0.02837	26.2074	73.1086
TRAPPC4	11	118879142	118906164	93	11	56305	1.9053	0.028371	26.2128	73.1086
RPL5	1	93287582	93317481	41	5	58483	1.9052	0.028375	26.2183	73.1004
GARIN6	12	100031531	100053824	49	12	58040	1.9045	0.028421	26.2238	73.0949
WIPF3	7	29836102	29966682	439	35	58006	1.9044	0.02843	26.2321	73.0866
PSMB1	6	170834205	170872429	105	10	57797	1.9044	0.02843	26.2321	73.0866
TNS1	2	218654512	218877718	622	89	57159	1.9036	0.028484	26.2403	73.0784
PRMT6	1	107589267	107611916	28	4	58557	1.9033	0.028501	26.2458	73.0729
DYRK3	1	206798881	206867764	153	22	54694	1.9032	0.028505	26.2541	73.0647
SCRN3	2	175250458	175304303	146	9	58107	1.9032	0.028505	26.2541	73.0647
PGF	14	75398537	75432487	65	11	56633	1.9028	0.028531	26.2623	73.0564
PDHB	3	58403357	58429584	115	12	58338	1.9027	0.028543	26.2678	73.0509
NRAP	10	115338475	115433886	334	26	58122	1.9026	0.028548	26.2733	73.0454
TUSC3	8	15264724	15634158	1620	69	57687	1.9024	0.02856	26.2788	73.0399
PRAMEF8	1	13376646	13400765	5	3	58749	1.9018	0.028597	26.2843	73.0344
OR10W1	11	58024264	58045732	85	8	57642	1.9016	0.028613	26.2898	73.029
PGPEP1	19	18441397	18490760	136	25	58111	1.9008	0.028664	26.2953	73.0235
CNOT4	7	135036547	135204875	295	26	57425	1.9001	0.028712	26.3008	73.018
LZTS2	10	102746375	102777593	76	14	58190	1.8991	0.028773	26.3062	73.0125
SLC37A4	11	118884824	118911616	83	12	56476	1.899	0.028783	26.3117	73.007
PPM1L	3	160463390	160806695	769	27	57855	1.8987	0.0288	26.3172	72.9987
ENSG00000270466	16	30379755	30403863	36	7	53099	1.8987	0.028801	26.3227	72.9987
GTF3A	13	27988681	28019958	133	15	57667	1.8982	0.028833	26.3282	72.9905
TFEC	7	115565202	115809950	574	30	57792	1.898	0.028845	26.3337	72.985
PTPN3	9	112127746	112270590	370	30	57831	1.8975	0.028881	26.3392	72.9768
PMPCA	9	139295110	139328213	152	19	57713	1.8975	0.028883	26.3447	72.9768
LZTS1	8	20093676	20171474	287	44	57880	1.8968	0.028929	26.3502	72.9685
RAB3D	19	11422722	11466946	109	13	57765	1.8966	0.028937	26.3557	72.963
TTBK2	15	43020932	43223007	232	27	55054	1.8965	0.028946	26.3612	72.9575
CARD11	7	2935775	3093579	681	92	57427	1.8964	0.028953	26.3667	72.952
NUP43	6	150035451	150080801	80	5	57671	1.8962	0.028968	26.3722	72.9465
DYNC2H1	11	102970160	103360591	1666	31	58346	1.8956	0.029006	26.3777	72.941
ATAD3A	1	1437531	1480067	96	15	55121	1.8953	0.029028	26.3832	72.9328
TNIP2	4	2733375	2768103	135	21	57928	1.8953	0.029029	26.3887	72.9328
LRRC3C	17	38087727	38111000	69	9	58581	1.8952	0.029036	26.3942	72.9246
ADD1	4	2835584	2941803	173	22	56965	1.8951	0.029037	26.3996	72.9191
FDCSP	4	71081788	71110969	97	7	58613	1.8947	0.029063	26.4051	72.9136
PSMG4	6	3221637	3313607	372	24	57621	1.8944	0.029083	26.4106	72.9081
MYORG	9	34356668	34386851	55	12	58400	1.8941	0.029106	26.4161	72.8998
RPL22L1	3	170572664	170598272	53	10	57985	1.8941	0.029108	26.4216	72.8998
HIP1R	12	123309000	123357507	145	12	57876	1.8936	0.029137	26.4271	72.8916
MAPK4	18	48076448	48268194	448	55	57935	1.8935	0.029149	26.4326	72.8861
FAM219B	15	75182328	75209462	41	7	57650	1.8932	0.029165	26.4381	72.8779
KCNIP4	4	20720239	21960422	4242	187	57282	1.8932	0.029167	26.4436	72.8779
KIFAP3	1	169880467	170064349	510	12	57923	1.8931	0.029169	26.4491	72.8696
SPA17	11	124533694	124577414	58	8	55973	1.8927	0.029199	26.4546	72.8641
ENSG00000141720	17	36911942	36966379	125	20	56941	1.8924	0.029221	26.4601	72.8586
SEMA7A	15	74691630	74736808	121	19	57776	1.8922	0.029231	26.4656	72.8531
MSTO1	1	155569979	155728153	139	18	57056	1.8918	0.029262	26.4711	72.8476
DCDC2	6	24161984	24368280	754	41	57002	1.8905	0.029346	26.4766	72.8422
CPB1	3	148498889	148587974	289	42	57753	1.8902	0.029364	26.4821	72.8367
ITPK1	14	93393259	93592665	585	37	56623	1.8894	0.029416	26.4876	72.8284
HDDC3	15	91464148	91485799	64	8	56737	1.8894	0.029422	26.493	72.8284
ZNF426	19	9628667	9659303	130	4	58367	1.8893	0.029424	26.4985	72.8174
SLC44A5	1	75657816	76086801	1016	36	57870	1.889	0.029447	26.504	72.8064
NSMCE4A	10	123706603	123744732	137	12	56851	1.889	0.029448	26.5095	72.8064
FAM43B	1	20868932	20891512	89	17	58217	1.8887	0.029464	26.515	72.7982
ZNF750	17	80777311	80808454	110	13	58101	1.8886	0.02947	26.5205	72.79
TEDC1	14	105946192	105975912	60	10	56643	1.8886	0.029474	26.526	72.79
CAPS	19	5901718	5925888	52	9	57542	1.8881	0.029503	26.5315	72.7817
FBLN5	14	92325756	92424331	292	33	57723	1.8871	0.029574	26.537	72.7762
AIF1L	9	133961863	134008539	131	23	57994	1.887	0.029583	26.5425	72.7707
DIO3	14	102017688	102039789	40	10	58297	1.8862	0.029637	26.548	72.7597
LAMTOR1	11	71786941	71824433	74	6	57256	1.886	0.029647	26.5535	72.7542
PCDHGC4	5	140854741	140902546	101	20	57153	1.8852	0.029702	26.559	72.7488
LINC02873	11	130532851	130597247	115	27	57382	1.8833	0.029827	26.5645	72.7405
EPHB2	1	23027332	23251818	467	58	57905	1.8833	0.029831	26.57	72.7405
SIAE	11	124493009	124575603	131	12	56378	1.8826	0.02988	26.5755	72.7323
CST6	11	65769312	65790976	65	10	58386	1.8823	0.029895	26.581	72.724
OR4F6	15	102335902	102356876	46	7	56030	1.8823	0.029898	26.5865	72.724
PDCD1	2	242782033	242811060	89	14	56404	1.8819	0.029925	26.5919	72.7158
CDR2L	17	72973727	73011895	59	14	55828	1.8814	0.029958	26.5974	72.7103
SHTN1	10	118633742	118896097	288	19	56161	1.8812	0.029975	26.6029	72.7048
UGT2A3	4	69784181	69827509	148	10	56978	1.8811	0.029979	26.6084	72.6966
GPR137	11	64027534	64066972	42	14	56369	1.8811	0.02998	26.6139	72.6966
FIBCD1	9	133767825	133824673	242	35	56417	1.881	0.029989	26.6194	72.6883
YKT6	7	44230567	44263893	96	14	57277	1.8802	0.030038	26.6249	72.6773
CUL1	7	148385006	148508128	273	18	57657	1.8801	0.030049	26.6332	72.6663
MICU2	13	22056836	22188353	345	20	57838	1.8801	0.030049	26.6332	72.6663
SQSTM1	5	179223388	179275078	155	28	57025	1.8801	0.03005	26.6414	72.6663
SCN7A	2	167250083	167360757	274	20	57879	1.88	0.030054	26.6469	72.6553
CCL19	9	34679564	34701274	50	10	56497	1.8783	0.030167	26.6524	72.6444
PRR30	2	27349723	27372278	41	7	57662	1.8782	0.03018	26.6579	72.6389
TJAP1	6	43435261	43484294	97	9	56745	1.877	0.030262	26.6634	72.6334
BOK	2	242488136	242523546	123	24	57834	1.8768	0.03027	26.6689	72.6279
NPFF	12	53890474	53911422	16	7	56479	1.8767	0.030278	26.6744	72.6224
ELFN1	7	1717755	1797590	193	30	57339	1.8766	0.030285	26.6799	72.6141
TARBP2	12	53884705	53910215	16	7	57754	1.8766	0.030288	26.6853	72.6141
ENPP4	6	46087730	46124436	101	9	57989	1.8757	0.03035	26.6908	72.6004
MECOM	3	168791287	169391406	1660	116	57437	1.8751	0.030387	26.6963	72.5949
TRA2A	7	23534399	23581660	94	15	57517	1.8749	0.0304	26.7018	72.5839
RBM18	9	124989903	125037118	95	14	57761	1.8749	0.030402	26.7073	72.5839
CBX4	17	77796955	77823228	59	16	58183	1.8749	0.030403	26.7128	72.5839
ZNF121	19	9661029	9705209	126	4	58281	1.8748	0.030407	26.7183	72.5729
CPQ	8	97647455	98171882	797	55	57578	1.8743	0.030444	26.7238	72.5674
PRPF19	11	60648202	60684060	62	9	57397	1.8742	0.03045	26.7293	72.5619
TTYH1	19	54916393	54958080	160	27	57657	1.8741	0.030459	26.7348	72.5565
ZNF700	19	12025883	12071588	110	10	57172	1.874	0.030468	26.7403	72.551
SSB	2	170638443	170678574	142	20	57867	1.8736	0.030495	26.7458	72.5455
OR14C36	1	248502077	248523015	109	5	58736	1.8732	0.030522	26.7513	72.54
FABP12	8	82427216	82453613	68	12	57601	1.8726	0.030563	26.7568	72.5345
UCK2	1	165786768	165890855	180	26	57622	1.8725	0.030569	26.7623	72.5262
PARP1	1	226538392	226605780	193	13	58235	1.8723	0.030585	26.7678	72.518
MSH6	2	47912669	48047240	358	31	58013	1.8722	0.030589	26.7733	72.5098
CD300LD	17	72565504	72598422	124	13	57930	1.8721	0.030599	26.7787	72.5015
MSI1	12	120769133	120816983	94	10	58294	1.8719	0.030611	26.7842	72.496
PKM	15	72481370	72534164	78	14	56101	1.8704	0.030715	26.7897	72.4905
CIMIP6	2	54547171	54620879	215	29	57888	1.87	0.030745	26.7952	72.485
ETV3L	1	157051836	157079600	104	15	58280	1.8698	0.030757	26.8007	72.4795
H2BC21	1	149846010	149868232	30	5	58205	1.8696	0.030771	26.8062	72.474
EPHX4	1	92485539	92539093	113	14	58025	1.8694	0.030782	26.8117	72.4685
CNFN	19	42881171	42904439	35	3	57774	1.8693	0.030789	26.8172	72.4631
TPD52L3	9	6318349	6341900	43	8	57782	1.8692	0.030795	26.8227	72.4548
PCDHGC3	5	140845580	140902542	127	22	57389	1.8692	0.030801	26.8282	72.4548
YWHAZ	8	101918753	101975616	128	15	57425	1.8685	0.030847	26.8337	72.4438
VRK1	14	97253641	97408059	385	28	58056	1.8682	0.030869	26.8392	72.4356
NPHP1	2	110869888	110972643	154	11	57896	1.8679	0.030886	26.8447	72.4301
DNAAF2	14	50081892	50111948	78	7	58331	1.8677	0.0309	26.8502	72.4246
SEPTIN8	5	132076509	132152933	109	10	57743	1.8674	0.030922	26.8557	72.4164
ST8SIA2	15	92927058	93021958	274	30	57987	1.8674	0.030924	26.8612	72.4164
IFRD1	7	112053023	112131072	256	26	57904	1.8673	0.030926	26.8667	72.4081
B3GALT5-AS1	21	40959074	40994748	99	19	58340	1.8671	0.030946	26.8721	72.4026
RPS24	10	79783518	79826570	61	11	55829	1.8668	0.030965	26.8776	72.3971
PLEKHG3	14	65160820	65223610	119	15	58037	1.8666	0.030976	26.8831	72.3889
MMEL1	1	2512078	2574481	194	12	57449	1.8666	0.03098	26.8886	72.3889
TMEM117	12	44219770	44793545	1312	37	57667	1.8664	0.030989	26.8941	72.3806
SEC14L6	22	30908786	30952669	150	13	58180	1.8653	0.031067	26.8996	72.3559
PROM1	4	15954699	16096001	453	65	58078	1.8653	0.031069	26.9051	72.3559
PCDH1	5	141222938	141268811	90	28	56325	1.8646	0.031122	26.9106	72.3477
RGPD4	2	108433388	108517297	29	5	56676	1.8642	0.031145	26.9161	72.3422
CACNA1B	9	140762241	141029076	486	34	54787	1.8641	0.031152	26.9216	72.3312
FNDC9	5	156758608	156782729	84	6	58126	1.8641	0.031156	26.9271	72.3312
OTUD1	10	23718198	23741308	25	5	57058	1.8626	0.031259	26.9326	72.3147
MRGPRX3	11	18132502	18170027	94	14	57298	1.8624	0.031273	26.9381	72.3037
DIDO1	20	61499090	61579304	250	34	57024	1.862	0.031298	26.9436	72.2982
PDZD9	16	21985186	22022433	35	11	56267	1.8608	0.031386	26.9491	72.2927
CPA3	3	148573043	148624983	195	12	58289	1.8607	0.031394	26.9546	72.2872
HAUS2	15	42831008	42872192	63	9	57233	1.8605	0.031409	26.9601	72.2817
FAM83G	17	18862102	18918117	115	26	57599	1.8604	0.031414	26.9656	72.2762
NHLH2	1	116368998	116396538	99	10	57878	1.86	0.031444	26.971	72.2708
CNTNAP3	9	39062764	39298312	175	20	58020	1.8596	0.031468	26.9765	72.2653
CCM2L	20	30588245	30629984	83	11	57870	1.8595	0.03148	26.982	72.2598
C1orf21	1	184346192	184608154	625	37	56013	1.859	0.031514	26.9875	72.2543
FOSL2	2	28605315	28650179	98	15	57432	1.8582	0.031569	26.993	72.2488
CYB561A3	11	61106217	61139771	13	6	56944	1.8578	0.031599	26.9985	72.2295
KCNC4	1	110743965	110835722	275	26	56434	1.8578	0.031602	27.004	72.2295
BARX2	11	129235835	129332171	321	48	57528	1.8574	0.031627	27.0095	72.2213
CTNNBL1	20	36312408	36510531	328	22	57814	1.8572	0.031643	27.015	72.2158
TACC2	10	123738689	124024060	1084	109	58015	1.8567	0.031678	27.0205	72.2048
IFRD2	3	50315163	50340349	18	7	56393	1.8565	0.03169	27.026	72.1993
IMP4	2	131089798	131115383	26	7	57267	1.8564	0.031697	27.0315	72.1938
NEDD4	15	56109120	56295944	700	27	58293	1.856	0.03173	27.037	72.1883
NUP42	7	23211446	23250630	110	6	58206	1.8558	0.03174	27.0425	72.1828
GPBAR1	2	219114219	219138582	40	5	58723	1.8556	0.031754	27.048	72.1774
HERPUD2	7	35662269	35745181	179	17	58223	1.8553	0.031774	27.0535	72.1691
ERC2	3	55532336	56512391	2821	99	57638	1.8553	0.031778	27.059	72.1691
WDFY2	13	52148644	52346171	247	32	56989	1.8547	0.03182	27.0644	72.1609
BMP8A	1	39947318	40001607	107	17	57330	1.8536	0.031901	27.0699	72.1499
SELE	1	169681781	169743846	362	16	57257	1.8529	0.031948	27.0754	72.1444
CPS1	2	211332406	211553831	518	37	58041	1.8526	0.031971	27.0809	72.1389
TPRKB	2	73946231	73974527	39	4	57220	1.8519	0.032017	27.0864	72.1334
CTPS1	1	41435007	41488235	142	24	57502	1.8518	0.032029	27.0919	72.1279
CEMIP	15	81061684	81254117	438	85	57989	1.8514	0.032054	27.0974	72.1224
IFNL3	19	39724246	39745646	60	11	57682	1.8502	0.032143	27.1029	72.1142
UPF3A	13	115037059	115081283	112	17	57840	1.8502	0.032144	27.1084	72.1142
CDK5	7	150740899	150765617	58	12	58431	1.85	0.032156	27.1139	72.1032
PITX1-AS1	5	134358970	134701744	810	95	57368	1.85	0.032158	27.1194	72.1032
C1orf87	1	60442941	60549442	231	38	57526	1.8499	0.032165	27.1249	72.0922
ENSG00000112096	6	160080089	160193561	298	18	57854	1.8499	0.032167	27.1304	72.0922
PCSK2	20	17196752	17475223	1011	58	56761	1.8495	0.032191	27.1359	72.084
UPK1B	3	118882364	118934000	169	31	58316	1.8494	0.032197	27.1414	72.0757
FLCN	17	17105526	17150502	133	17	57919	1.8494	0.032201	27.1469	72.0757
TESPA1	12	55331802	55388530	245	15	58272	1.8493	0.03221	27.1524	72.0675
CYP1A2	15	75031185	75058543	68	9	57977	1.8489	0.032239	27.1578	72.062
CCNG2	4	78068304	78364542	1477	31	57957	1.8487	0.032249	27.1633	72.0565
CAMLG	5	134064191	134097847	32	11	56294	1.8484	0.032272	27.1688	72.051
UCP2	11	73675712	73704352	70	8	58732	1.8483	0.032281	27.1743	72.0455
SLC37A3	7	139983493	140114233	496	51	58222	1.848	0.032302	27.1798	72.04
RBBP6	16	24539014	24594184	141	13	58290	1.8477	0.03232	27.1853	72.0345
RPS15	19	1428358	1450583	38	9	56834	1.847	0.032371	27.1908	72.029
SYNJ2	6	158392888	158530208	446	44	58067	1.8465	0.032413	27.1963	72.0235
ZNF547	19	57864845	57900933	90	16	56824	1.8461	0.032436	27.2018	72.0153
FYB2	1	57174477	57295369	409	59	58102	1.8461	0.032439	27.2073	72.0153
EVX1	7	27272164	27300112	56	10	56445	1.8459	0.032455	27.2128	72.007
F7	13	113750105	113784995	83	14	58423	1.8458	0.032463	27.2183	72.0015
KIF2B	17	51890239	51912573	88	16	58008	1.8453	0.0325	27.2238	71.996
NIPA2	15	22994684	23044427	215	27	57326	1.8451	0.032513	27.2293	71.9905
KCNA1	12	5009071	5050527	99	17	57843	1.8427	0.032683	27.2348	71.9823
SSH3	11	67060919	67090078	42	11	53839	1.8427	0.032687	27.2403	71.9823
FOXP4	6	41504164	41580122	225	29	57349	1.8425	0.032702	27.2458	71.9741
ACSS3	12	81321594	81660533	1025	33	57958	1.8423	0.032715	27.2512	71.9686
EID2	19	40018890	40040870	54	9	57845	1.8419	0.032747	27.2567	71.9631
LRRC10	12	69992351	70014942	58	10	57901	1.8416	0.032767	27.2622	71.9576
TRIM14	9	100821557	100891494	128	22	56475	1.8412	0.032795	27.2677	71.9521
DNAJC17	15	41050067	41109675	107	13	55781	1.8409	0.032816	27.2732	71.9466
LY6D	8	143856296	143878008	107	11	58358	1.8408	0.032823	27.2787	71.9411
ACVRL1	12	52290692	52327145	118	23	57730	1.8384	0.032998	27.2842	71.9246
SLC26A1	4	962861	997228	98	21	57998	1.8382	0.033014	27.2897	71.9191
CCND3	6	41892671	42028095	381	50	57139	1.838	0.033033	27.2952	71.9136
UBE2L3	22	21893736	21988323	129	7	57829	1.8376	0.033062	27.3007	71.9081
LATS1	6	149969289	150049392	109	5	57820	1.8372	0.033087	27.3062	71.9026
GRIA1	5	152859175	153203429	1235	69	57301	1.8365	0.033142	27.3117	71.8917
MFAP3L	4	170897748	170964182	155	19	58165	1.8364	0.03315	27.3172	71.8862
SNIP1	1	37990050	38029903	82	14	57518	1.8363	0.033153	27.3227	71.8779
ZIC1	3	147101209	147238080	287	19	57963	1.8363	0.033154	27.3282	71.8779
PAX3	2	223054607	223173715	372	41	58226	1.8362	0.033165	27.3337	71.8697
AGPAT4	6	161541011	161705093	480	53	58069	1.836	0.033178	27.3392	71.8642
ABTB2	11	34162535	34389555	697	97	57594	1.8358	0.033193	27.3447	71.8587
C15orf32	15	93004884	93054347	132	26	58108	1.8357	0.033197	27.3501	71.8532
CDK11A	1	1624169	1665766	58	6	58471	1.8349	0.033258	27.3556	71.8422
C9orf43	9	116162334	116201964	103	12	57664	1.8348	0.03327	27.3611	71.8367
YBX2	17	7181571	7207934	56	15	57323	1.8347	0.033278	27.3666	71.8312
MLLT1	19	6202966	6289959	334	24	57810	1.8339	0.033337	27.3721	71.8257
H2AC21	1	149849019	149869466	33	5	58184	1.8336	0.033359	27.3776	71.8202
CAMK2N1	1	20798884	20822713	39	10	57491	1.8335	0.033367	27.3831	71.8147
AQP6	12	50350977	50380922	50	14	56039	1.8334	0.03337	27.3886	71.8092
IRX3	16	54307216	54330675	51	11	58085	1.8331	0.033395	27.3941	71.8037
PDCL2	4	56412692	56468379	189	17	57642	1.8329	0.033408	27.3996	71.7983
FGF5	4	81177753	81267834	241	31	56319	1.8324	0.033446	27.4051	71.7845
PDE1B	12	54933134	54983023	121	29	56683	1.8323	0.033451	27.4106	71.7763
CENPK	5	64803593	64868998	203	14	57570	1.8319	0.033483	27.4161	71.7708
BANF2	20	17664317	17726516	216	26	58248	1.8317	0.033495	27.4216	71.7653
MYH14	19	50681443	50823802	593	60	57879	1.8315	0.033512	27.4271	71.7598
EEF1AKMT2	10	126426718	126490439	113	13	58116	1.8312	0.033534	27.4353	71.7406
TMED9	5	177009159	177033125	70	13	57572	1.8312	0.033534	27.4353	71.7406
TMEM212	3	171551139	171666505	338	28	57633	1.8311	0.033539	27.4435	71.7323
SLC7A10	19	33689570	33726756	119	27	57827	1.8309	0.033555	27.449	71.7241
SIMC1	5	175655365	175782994	210	18	57863	1.8309	0.033559	27.4545	71.7241
TRIM62	1	33601003	33657660	101	6	57620	1.8306	0.033577	27.46	71.7158
TBX1	22	19734226	19781116	139	21	57219	1.8304	0.033596	27.4655	71.7049
ATP5PD	17	73024958	73053080	91	16	57649	1.8297	0.033645	27.471	71.6994
ADAMTS19	5	128785958	129084376	749	33	57981	1.8295	0.03366	27.4765	71.6939
TTC1	5	159426120	159502550	168	16	57511	1.8293	0.033674	27.482	71.6884
ZNF778	16	89274118	89305363	155	13	55871	1.8291	0.033694	27.4875	71.6774
HTR7	10	92490578	92627671	340	20	58042	1.8289	0.033707	27.493	71.6719
MLLT11	1	151020234	151050970	56	12	57305	1.8285	0.033739	27.4985	71.6664
CLSTN3	12	7272294	7321541	115	16	58567	1.8281	0.033769	27.504	71.6609
KLHL32	6	97362605	97598630	725	43	56941	1.8273	0.033825	27.5095	71.6527
PM20D1	1	205787150	205829260	113	24	56781	1.8273	0.03383	27.515	71.6527
SHB	9	37909131	38079210	480	25	54851	1.8268	0.033866	27.5205	71.6444
ATAD1	10	89501269	89611100	188	12	57740	1.826	0.033925	27.526	71.6389
ZNF572	8	125975540	126001631	77	5	57950	1.8258	0.03394	27.5315	71.6307
WRAP53	17	7579389	7616820	89	14	55668	1.8258	0.033941	27.5369	71.6307
TESMIN	11	68464908	68529032	105	10	57267	1.8254	0.033969	27.5424	71.6224
EIF4EBP2	10	72154135	72198374	94	13	58370	1.8253	0.033976	27.5479	71.6142
H2AC20	1	149848525	149868961	32	5	58167	1.8253	0.03398	27.5534	71.6142
TMEM192	4	165985574	166139701	501	35	58039	1.8252	0.033986	27.5589	71.606
LRRC51	11	71781382	71831828	101	6	57629	1.8249	0.034011	27.5644	71.595
TXK	4	48058410	48146273	200	22	57968	1.8244	0.034047	27.5699	71.5895
MACROH2A1	5	134659590	134745604	119	15	57945	1.8243	0.03405	27.5782	71.5812
ATXN7L3B	12	74921551	74945223	97	12	58432	1.8243	0.03405	27.5782	71.5812
KLHL30	2	239037363	239071588	134	27	57996	1.8242	0.034059	27.5864	71.573
LARP1	5	154082462	154207167	209	28	57292	1.824	0.034076	27.5919	71.5675
BCAT2	19	49288319	49324286	120	20	58217	1.8236	0.034106	27.5974	71.562
CD3G	11	118205059	118235876	61	9	58163	1.8235	0.03411	27.6029	71.5483
SLC27A5	19	58980879	59033780	94	13	58535	1.8235	0.034112	27.6084	71.5483
TNRC6C	17	75990249	76114916	236	31	55710	1.8235	0.034115	27.6166	71.5483
DOCK10	2	225619807	225917162	750	55	57480	1.8235	0.034115	27.6166	71.5483
IFI16	1	158959758	159034945	286	19	57716	1.8234	0.034125	27.6249	71.5345
FAM110C	2	28814	56870	64	10	54090	1.8229	0.034156	27.6303	71.529
WBP11	12	14929410	14966474	77	15	58181	1.8225	0.034188	27.6358	71.5235
HTR3D	3	183739332	183767157	106	17	57980	1.822	0.034231	27.6413	71.518
UQCR10	22	30153358	30176402	61	9	57561	1.8219	0.034238	27.6468	71.5126
KLHL7	7	23135353	23227533	262	10	58273	1.8216	0.034256	27.6523	71.5071
CD1C	1	158249576	158273420	28	8	56603	1.8205	0.034343	27.6578	71.5016
POU3F2	6	99272580	99296660	52	8	57658	1.8203	0.034354	27.6633	71.4961
PTPRK	6	128279924	128851870	1031	71	56839	1.8201	0.034372	27.6688	71.4906
TRAM1L1	4	117994718	118016736	47	9	57892	1.8198	0.034391	27.6743	71.4768
PIGP	21	38421470	38455470	138	17	55598	1.8197	0.034399	27.6798	71.4686
SLA2	20	35230721	35284619	55	21	57724	1.8194	0.034425	27.6853	71.4631
TUBA4A	2	220104433	220152892	103	12	52544	1.8193	0.034436	27.6908	71.4576
TRAF5	1	211489957	211558288	159	25	57461	1.8191	0.034448	27.6963	71.4494
ETFA	15	76497696	76613813	229	16	58322	1.8191	0.034451	27.7018	71.4494
NINL	20	25423341	25576153	344	20	57900	1.8189	0.03446	27.7073	71.4411
DYRK1A	21	38728092	38899753	434	22	57925	1.8187	0.034476	27.7128	71.4356
ASPM	1	197043258	197125824	137	10	58179	1.8184	0.0345	27.7183	71.4301
CDKN1C	11	2894443	2917111	57	14	58117	1.8182	0.034513	27.7238	71.4246
LINC02909	12	25136358	25160453	79	18	57709	1.8181	0.034526	27.7292	71.4192
MCUB	4	110471361	110619874	355	23	57720	1.818	0.034529	27.7347	71.4054
AK1	9	130618759	130650022	75	22	56159	1.818	0.03453	27.7402	71.4054
GTF2A2	15	59920261	59959740	124	9	57635	1.818	0.034534	27.7457	71.4054
ENSG00000269866	16	70248261	70268641	11	4	54680	1.818	0.034535	27.7512	71.4054
CDCA8	1	38148090	38185391	105	11	57885	1.8174	0.03458	27.7567	71.3917
SLC6A17	1	110683108	110754824	150	17	57800	1.8173	0.034588	27.7622	71.3862
PPP1R3G	6	5075720	5097455	68	12	58206	1.8163	0.034659	27.7677	71.3807
UQCRC2	16	21953981	22004981	40	9	57574	1.8161	0.034678	27.7732	71.3752
SLC30A9	4	41982489	42102474	411	12	58174	1.8155	0.03472	27.7787	71.3697
HMX2	10	124897638	124920188	30	6	56724	1.8154	0.034732	27.7842	71.3642
ARHGEF35	7	143873176	144001230	17	8	58079	1.8148	0.034775	27.7897	71.3532
ATP2A3	17	3817169	3877736	216	28	58151	1.8144	0.034811	27.7952	71.3477
ASH1L	1	155295059	155542598	185	22	56631	1.8142	0.034827	27.8007	71.3422
CLEC17A	19	14683896	14731969	160	23	58109	1.8141	0.034835	27.8062	71.3367
SFPQ	1	35631979	35668749	63	5	55523	1.8139	0.034845	27.8117	71.3312
MRPS6	21	35435524	35525334	133	16	56549	1.8137	0.034863	27.8172	71.323
HOMER2	15	83499838	83664661	362	29	57368	1.8137	0.034864	27.8226	71.323
VPREB3	22	24084930	24106655	78	14	58353	1.8135	0.03488	27.8309	71.312
ECPAS	9	114112972	114257025	338	21	53963	1.8135	0.03488	27.8309	71.312
CHRNA6	8	42597763	42661535	130	14	57609	1.8133	0.034891	27.8391	71.3038
SPNS1	16	28975542	29005869	47	12	54825	1.8131	0.034904	27.8446	71.2983
RND2	17	41167258	41194057	33	3	57778	1.8128	0.034928	27.8501	71.2928
ACTR6	12	100582900	100645643	134	19	56432	1.8127	0.034936	27.8556	71.2873
LAMA5	20	60873011	60952368	329	26	57834	1.8124	0.034963	27.8611	71.2818
PCDHGC5	5	140858808	140902546	93	19	57252	1.8115	0.035034	27.8666	71.2708
MARCHF5	10	94040920	94123721	116	12	56982	1.8114	0.035037	27.8721	71.2653
GSDMA	17	38109226	38144019	117	12	58030	1.8112	0.035057	27.8776	71.2598
DCUN1D5	11	102922805	102972944	72	11	57787	1.8107	0.035097	27.8831	71.2543
CAPNS1	19	36620477	36651255	76	26	58027	1.8106	0.0351	27.8886	71.2488
ANAPC15	11	71807424	71833826	59	7	57407	1.8104	0.03512	27.8941	71.2433
PGM2	4	37818255	37874558	208	20	57889	1.8101	0.035137	27.8996	71.2323
MRPL43	10	102719215	102757272	57	8	58440	1.8101	0.035138	27.9051	71.2323
TOGARAM2	2	29169477	29294239	470	37	58149	1.8101	0.03514	27.9106	71.2323
PCSK7	11	117065053	117113241	151	26	58020	1.81	0.035147	27.916	71.2214
SYNGR1	22	39735930	39791593	147	18	57975	1.8099	0.035158	27.9215	71.2159
RPP25L	9	34600483	34622101	30	8	57905	1.8098	0.035161	27.927	71.2076
RLN1	9	5324969	5349873	65	9	58365	1.8097	0.035168	27.9353	71.1966
POU2F1	1	167180066	167406582	416	27	57316	1.8097	0.035168	27.9353	71.1966
GEMIN2	14	39573427	39616177	112	17	58359	1.8095	0.03519	27.9435	71.1884
PEG3	19	57311445	57362096	73	13	56668	1.8093	0.0352	27.9518	71.1802
EEF1D	8	144651867	144691711	156	17	58197	1.8093	0.0352	27.9518	71.1802
CDC42SE1	1	151013447	151052801	78	14	57431	1.8091	0.03522	27.96	71.1719
INIP	9	115436206	115490516	109	17	58081	1.8088	0.035239	27.9655	71.1664
CCR8	3	39361197	39385171	68	14	57589	1.8085	0.035263	27.971	71.1527
SKOR2	18	44736293	44785554	115	15	57496	1.8085	0.035265	27.9765	71.1527
RHBDD2	7	75461920	75528244	145	23	58506	1.8082	0.035284	27.982	71.1444
MIEN1	17	37874749	37897040	28	7	58009	1.808	0.035303	27.9875	71.1389
DYRK2	12	68032118	68069186	68	9	58471	1.8075	0.035339	27.993	71.1335
CNNM1	10	101078856	101164087	191	25	58070	1.8074	0.035352	27.9985	71.128
ABCA3	16	2315882	2400747	119	21	57241	1.807	0.035378	28.004	71.1225
NPY5R	4	164255091	164283086	99	14	57942	1.8069	0.035392	28.0095	71.117
HTR1A	5	63246183	63268334	48	10	55700	1.8065	0.035421	28.0149	71.1115
TNFAIP1	17	26652628	26684035	36	10	54947	1.8064	0.035429	28.0204	71.1032
DPYSL4	10	133990404	134029280	122	14	58331	1.8064	0.03543	28.0259	71.1032
ENSA	1	150563327	150612088	102	14	50461	1.8062	0.035446	28.0314	71.095
GTPBP2	6	43563053	43606899	63	13	56644	1.8061	0.035448	28.0369	71.0895
DAZAP1	19	1397568	1445719	75	16	56980	1.8058	0.035472	28.0424	71.084
VTCN1	1	117676209	117763556	237	30	57583	1.8056	0.035492	28.0479	71.0758
CACNA1H	16	1193241	1281771	308	53	57090	1.8056	0.035494	28.0534	71.0758
AMPD2	1	110148726	110184673	76	17	57611	1.8054	0.035505	28.0589	71.0648
PCDHB14	5	140592931	140615858	57	10	56739	1.8054	0.035508	28.0644	71.0648
BHLHE40	3	5010801	5037008	70	14	58194	1.8053	0.035514	28.0699	71.0538
SLC25A51	9	37869400	37914350	76	12	56458	1.8053	0.035515	28.0754	71.0538
EFNB3	17	7598520	7624696	60	13	57613	1.8052	0.035522	28.0809	71.0428
ANK1	8	41500739	41764280	782	67	57066	1.8051	0.03553	28.0864	71.0318
SEL1L3	4	25739055	25875382	334	52	57530	1.8051	0.035532	28.0919	71.0318
ADSL	22	40732507	40796467	93	9	56409	1.8047	0.035561	28.0974	71.0153
PTPRJ	11	47992113	48199670	378	26	57675	1.8047	0.035565	28.1029	71.0153
PPFIA1	11	70106806	70240509	255	8	58080	1.8045	0.035576	28.1083	71.0071
UBE2Q1	1	154511053	154541504	59	9	57069	1.8038	0.035629	28.1138	70.9934
CHMP5	9	33254940	33291977	44	6	56274	1.8038	0.035634	28.1193	70.9934
ASZ1	7	116993276	117078177	108	15	57378	1.8037	0.035639	28.1248	70.9796
PSEN2	1	227047885	227093806	120	14	57814	1.8037	0.035642	28.1331	70.9796
MTRF1L	6	153298497	153333820	100	12	58439	1.8037	0.035642	28.1331	70.9796
HPS5	11	18290223	18353745	154	16	58040	1.8034	0.035663	28.1413	70.9604
ABHD5	3	43721605	43785863	134	12	57226	1.8034	0.035665	28.1468	70.9604
MYO9B	19	17176591	17335346	574	58	58083	1.8032	0.035681	28.1523	70.9521
SPATA20	17	48610419	48643213	95	16	57238	1.8026	0.035724	28.1578	70.9412
IGF2BP1	17	47064774	47143012	131	19	57811	1.8026	0.035729	28.166	70.9412
ZW10	11	113593909	113654533	168	20	57961	1.8026	0.035729	28.166	70.9412
CFAP53	18	47743563	47802892	127	14	57590	1.8025	0.035733	28.1743	70.9302
SYCE3	22	50979541	51011334	178	19	57760	1.8023	0.035746	28.1798	70.9219
GTF2H1	11	18333842	18398591	134	15	57892	1.8023	0.035753	28.1853	70.9219
LYSMD3	5	89801428	89835401	68	8	57403	1.8022	0.035757	28.1908	70.9137
CFAP43	10	105879646	106002120	268	20	57938	1.8021	0.035762	28.199	70.9027
TMEM14EP	3	152047484	152068779	39	8	57917	1.8021	0.035762	28.199	70.9027
COX5A	15	75202132	75240509	63	8	57939	1.8021	0.035764	28.2072	70.9027
PIP5K1B	9	71310575	71634092	928	50	57431	1.802	0.03577	28.2127	70.889
HDAC10	22	50673612	50699834	73	13	57784	1.802	0.035771	28.2182	70.889
CTHRC1	8	104373743	104405225	112	13	58629	1.8014	0.035821	28.2237	70.8807
ACSM1	16	20624559	20720212	237	19	58031	1.8009	0.035858	28.2292	70.8725
MEIOB	16	1873984	1944295	426	7	58535	1.8009	0.035859	28.2347	70.8725
MBNL1	3	151951617	152193569	354	24	57685	1.8008	0.035865	28.2402	70.8642
TMEM235	17	76217391	76247068	131	25	57965	1.8004	0.035897	28.2457	70.8587
HNRNPR	1	23620264	23680829	56	9	57394	1.8003	0.035907	28.2512	70.8532
ATP10D	4	47477305	47605503	407	40	57970	1.7994	0.035978	28.2567	70.8478
ETAA1	2	67614451	67647677	90	8	58429	1.7993	0.035989	28.2622	70.8423
ZNF330	4	142132041	142165851	86	7	58346	1.7992	0.035991	28.2677	70.834
OR2T1	1	248559296	248580405	97	5	58464	1.7992	0.035992	28.2732	70.834
NANOS2	19	46406475	46428036	91	16	56775	1.799	0.036006	28.2787	70.8258
DDC	7	50516134	50643154	548	25	57382	1.7988	0.036023	28.2842	70.8203
NPIPB9	16	28753108	28794128	1	1	58749	1.7987	0.03603	28.2897	70.812
PLAAT2	11	63310242	63340855	47	11	57146	1.7987	0.036032	28.2951	70.812
ZNF518B	4	10431498	10469034	84	18	56887	1.7985	0.036046	28.3006	70.8038
CATSPERD	19	5710688	5788745	196	41	57670	1.7984	0.036054	28.3061	70.7983
C2orf49	2	105943816	105975668	99	14	58309	1.7983	0.036066	28.3116	70.7901
IDH1	2	209090951	209140798	117	20	55743	1.7983	0.036068	28.3171	70.7901
PRDM8	4	81095033	81135483	129	15	57945	1.7982	0.036073	28.3226	70.7791
MNAT1	14	61191460	61446671	249	38	56207	1.7982	0.036076	28.3281	70.7791
ACY1	3	51999066	52033213	35	14	52724	1.7977	0.03611	28.3336	70.7681
ZDHHC3	3	44946749	45027677	112	10	57741	1.7976	0.036117	28.3391	70.7571
SLC49A4	3	122503642	122609986	241	27	57810	1.7976	0.03612	28.3446	70.7571
YTHDF2	1	29053133	29106287	78	9	57724	1.7973	0.036143	28.3501	70.7489
NOLC1	10	103901933	103933627	40	9	58090	1.7969	0.036178	28.3556	70.7434
CHCHD5	2	113331817	113356852	57	12	57500	1.7968	0.036182	28.3611	70.7379
FGL2	7	76812688	76839143	52	12	57151	1.7965	0.036204	28.3666	70.7324
PARD6B	20	49338081	49383332	127	17	58026	1.7964	0.036217	28.3721	70.7269
POC5	5	74959949	75023313	193	16	58090	1.7963	0.036223	28.3776	70.7214
UTP20	12	101663887	101790394	279	21	56424	1.7962	0.036229	28.3831	70.7131
XYLB	3	38378251	38472839	281	20	57659	1.7962	0.036235	28.3886	70.7131
TMPRSS5	11	113548272	113587095	149	18	58214	1.7961	0.036241	28.394	70.7049
CCPG1	15	55622230	55710708	297	20	57768	1.796	0.036248	28.3995	70.6994
KIF5A	12	57933781	57990415	86	17	56566	1.7958	0.03626	28.405	70.6912
COX7A1	19	36631824	36653771	52	16	57860	1.7958	0.036261	28.4105	70.6912
ENSG00000272962	21	35435870	35488561	74	12	56773	1.7956	0.036277	28.4188	70.6747
SLC5A3	21	35435870	35488559	74	12	56773	1.7956	0.036277	28.4188	70.6747
DNAL4	22	39164513	39200203	75	15	54642	1.7956	0.036278	28.427	70.6747
KCNT2	1	196184909	196588355	660	18	57217	1.7956	0.03628	28.4325	70.6747
FHIP1B	11	6222565	6265941	88	14	56966	1.7955	0.036284	28.438	70.661
TSPOAP1	17	56368592	56416152	131	19	57974	1.795	0.036324	28.4435	70.6555
ZGLP1	19	10405479	10430556	75	16	57951	1.7947	0.036349	28.449	70.6445
TNRC6A	16	24731016	24848953	230	24	55471	1.7941	0.036399	28.4545	70.639
UQCRC1	3	48626435	48658409	22	9	56188	1.7936	0.036438	28.46	70.628
SDHB	1	17335217	17390665	177	16	58229	1.7932	0.03647	28.4655	70.6225
SNX14	6	86205214	86313874	171	21	57959	1.7927	0.036507	28.471	70.617
MTMR3	22	30269144	30436855	382	25	57676	1.7925	0.036524	28.4765	70.6115
ACTL9	19	8797751	8819172	51	8	58697	1.7924	0.036535	28.482	70.606
ENTREP1	9	71929488	72017371	304	28	57007	1.7923	0.036546	28.4874	70.6005
TOPORS	9	32530542	32562551	51	9	58062	1.7921	0.036559	28.4929	70.595
FRS2	12	69854129	69983562	307	16	57845	1.792	0.036569	28.4984	70.5895
DAB1	1	57450451	59022406	4594	261	57739	1.7918	0.036581	28.5039	70.5813
PIK3AP1	10	98343069	98490271	384	48	57317	1.7918	0.036584	28.5094	70.5813
POU2F3	11	120097349	120200653	251	35	58035	1.791	0.03665	28.5149	70.5676
SRSF5	14	70183617	70248722	150	19	58313	1.7908	0.03666	28.5204	70.5621
BEND3	6	107376386	107446473	190	28	57641	1.7907	0.036668	28.5259	70.5566
POLR3G	5	89757565	89820370	112	18	57572	1.7902	0.036712	28.5314	70.5511
ENSG00000132130	17	35284084	35311917	59	13	57116	1.79	0.036724	28.5369	70.5456
PER2	2	239142679	239208743	200	25	57020	1.7899	0.036738	28.5424	70.5373
GPC2	7	99757229	99784995	44	9	57751	1.7898	0.036747	28.5479	70.5291
PAFAH1B2	11	117004983	117057610	149	18	57311	1.7897	0.036755	28.5534	70.5236
EIF4E2	2	233404762	233458354	152	13	58183	1.7885	0.036845	28.5589	70.5071
GABPA	21	27096881	27154771	88	10	57975	1.7883	0.036864	28.5644	70.5016
TYMS	18	647604	683578	129	12	58099	1.7879	0.036893	28.5699	70.4906
LAMTOR3	4	100789493	100825647	55	12	57615	1.7879	0.036896	28.5754	70.4906
LRRC75B	22	24971588	24999175	59	9	56667	1.7879	0.036897	28.5808	70.4906
AMZ1	7	2709156	2825134	440	45	57392	1.7874	0.036937	28.5863	70.4741
ERP44	9	102731461	102871322	230	19	56670	1.7873	0.036941	28.5918	70.4687
WNT8A	5	137409581	137438054	55	9	57052	1.7871	0.036964	28.5973	70.4632
RNASE2	14	21413611	21434595	43	8	58022	1.787	0.036968	28.6028	70.4549
SLC10A1	14	70232134	70274006	80	8	58505	1.787	0.03697	28.6083	70.4549
CMPK1	1	47789469	47854511	149	12	57707	1.7869	0.036974	28.6138	70.4439
OTULINL	5	14571884	14625116	81	16	57304	1.7869	0.036981	28.6193	70.4439
ERMP1	9	5755076	5843117	205	17	56799	1.7866	0.037	28.6248	70.4329
ADRA1D	20	4191329	4239721	152	27	58037	1.7863	0.037023	28.6303	70.4247
SDHAF1	19	36476090	36497220	37	10	58683	1.786	0.037048	28.6358	70.4192
MBD1	18	47783252	47818144	65	11	57685	1.7858	0.037063	28.6413	70.4137
TRPV2	17	16308856	16350317	111	15	57465	1.7854	0.037098	28.6468	70.4082
LMBRD1	6	70375694	70517003	409	12	56630	1.7851	0.037126	28.6523	70.4027
BOLA1	1	149849440	149882351	62	7	57774	1.785	0.03713	28.6578	70.3972
PRXL2B	1	2507930	2532908	84	9	57481	1.7849	0.03714	28.6633	70.389
RPS10	6	34375231	34403902	55	9	57809	1.7849	0.037141	28.6688	70.389
CDKN2C	1	51416417	51450305	32	8	57170	1.7843	0.037191	28.6742	70.3807
RASSF7	11	550404	574021	120	17	58233	1.7841	0.037206	28.6797	70.3753
ANGPT1	8	108251721	108520283	835	51	58257	1.7839	0.037221	28.6852	70.3698
SLC60A1	1	205528013	205582046	166	27	57507	1.7837	0.037239	28.6907	70.3615
VPS25	17	40915454	40941617	15	8	55600	1.7837	0.03724	28.6962	70.3615
UNC5CL	6	40984772	41016928	73	7	57280	1.7833	0.037266	28.7017	70.3533
ATP11B	3	182501288	182649423	281	12	57976	1.7831	0.037286	28.7072	70.345
H3-3A	1	226239552	226269702	43	9	56761	1.7831	0.037287	28.7127	70.345
SLC26A11	17	78183498	78237299	187	26	57376	1.782	0.037374	28.7182	70.3368
SLC13A4	7	135355985	135424006	201	27	57645	1.7809	0.037465	28.7237	70.3313
BLOC1S6	15	45869321	45918197	65	7	58058	1.7806	0.037492	28.7292	70.3258
MED20	6	41863092	41898877	58	13	56825	1.7802	0.037524	28.7347	70.3203
CPZ	4	8584387	8631488	261	26	58087	1.7801	0.03753	28.7402	70.3148
INPP4A	2	99051317	99220853	248	13	57660	1.78	0.037536	28.7457	70.3093
SYF2	1	25539170	25568993	20	12	55783	1.7797	0.037566	28.7512	70.3038
DNAJC2	7	102942921	102995320	80	16	57395	1.7794	0.03759	28.7567	70.2983
FOXR1	11	118832417	118862001	83	9	56158	1.779	0.037618	28.7622	70.2928
STAC2	17	37356789	37392125	61	14	57938	1.7789	0.03763	28.7677	70.2873
BYSL	6	41878926	41910784	42	11	57868	1.7786	0.037652	28.7731	70.2819
ACP1	2	254140	288283	64	7	58718	1.7783	0.037679	28.7786	70.2764
GNRH2	20	3014268	3036393	45	9	58674	1.7781	0.037695	28.7841	70.2709
TNFRSF11A	18	59982520	60068516	336	40	58108	1.7776	0.037734	28.7896	70.2654
WRNIP1	6	2755648	2797186	145	19	56350	1.7773	0.037757	28.7951	70.2544
BLK	8	11341510	11432113	359	25	56947	1.7773	0.037763	28.8006	70.2544
BPNT2	8	57860492	57916403	103	13	58140	1.777	0.037788	28.8061	70.2434
EBF4	20	2663524	2750753	192	28	58253	1.7768	0.037798	28.8116	70.2379
FLT3	13	28567411	28684729	474	27	56880	1.7763	0.037842	28.8198	70.2297
DYNC2I2	9	131385940	131429066	73	8	58122	1.7763	0.037842	28.8198	70.2297
SEMA5B	3	122618041	122757452	419	54	57815	1.7761	0.037854	28.8281	70.2214
MATCAP2	7	36353830	36439734	230	28	57585	1.7757	0.037888	28.8336	70.2159
PTPRU	1	29553028	29663325	271	29	57692	1.7751	0.03794	28.8391	70.2104
TMCO5A	15	38204140	38269925	123	15	56966	1.7747	0.037972	28.8446	70.2049
INTS10	8	19664651	19719594	157	22	57879	1.7736	0.038064	28.8501	70.1994
GINM1	6	149877430	149922884	50	7	56125	1.7734	0.038079	28.8556	70.1939
PON3	7	94979256	95035680	104	13	55815	1.7733	0.03809	28.8611	70.1885
RBM20	10	112394155	112609227	688	58	58100	1.7732	0.038097	28.8665	70.183
RNF126	19	637526	673277	144	31	57517	1.7724	0.038166	28.872	70.1775
SLC66A1	1	19628820	19665794	142	20	58377	1.772	0.038195	28.8775	70.172
NPIPB7	16	28457693	28491868	11	3	58372	1.7719	0.038202	28.883	70.1665
TRIM13	13	50560024	50604617	71	10	58033	1.7715	0.038239	28.8885	70.1555
IGFBP2	2	217487551	217539159	116	17	58178	1.7709	0.038287	28.894	70.1472
ENPP5	6	46116924	46148708	79	8	58163	1.7709	0.038288	28.8995	70.1472
GZMK	5	54310081	54340398	63	14	57148	1.7707	0.038307	28.905	70.139
VPS39	15	42440899	42510514	117	13	57153	1.77	0.038367	28.9105	70.1335
NEURL1B	5	172058269	172128543	195	30	57623	1.7698	0.038384	28.916	70.128
GAREM1	18	29694840	30060447	902	50	57801	1.7697	0.038386	28.9215	70.1225
TRARG1	17	1172957	1214281	213	34	57419	1.7693	0.038422	28.927	70.1143
ZNF582	19	56877413	56914914	98	24	58273	1.7693	0.038426	28.9325	70.1143
OSGIN2	8	90904087	90950116	91	12	57359	1.7687	0.038473	28.938	70.106
TUT7	9	88892648	88979369	137	12	57539	1.7681	0.03852	28.9435	70.1005
NIBAN1	1	184749858	184953682	419	29	57581	1.768	0.038531	28.949	70.095
HOXD1	2	177043307	177065688	30	7	57005	1.7679	0.038535	28.9545	70.0868
EHHADH	3	184898412	185009778	193	20	57829	1.7677	0.038556	28.9599	70.0786
PGGT1B	5	114536527	114608569	147	21	57562	1.7673	0.038589	28.9654	70.0676
LTN1	21	30290466	30375270	162	19	58343	1.7673	0.038591	28.9709	70.0676
ENSG00000268162	12	57380745	57401335	33	7	54054	1.767	0.038611	28.9764	70.0511
HSP90AA1	14	102537075	102616036	188	21	57995	1.7669	0.038627	28.9819	70.0456
CCDC116	22	21977005	22001616	61	14	57295	1.7668	0.038629	28.9874	70.0401
SLC75A1	4	2922288	2946586	51	13	57312	1.7667	0.038636	28.9929	70.0346
SULT1A1	16	28606903	28644946	100	11	57314	1.7665	0.038658	28.9984	70.0264
SNRPA1	15	101811715	101845487	87	11	56953	1.7665	0.038659	29.0039	70.0264
KRT37	17	39567005	39590775	77	11	57713	1.7661	0.038687	29.0094	70.0126
CYP26B1	2	72346367	72385167	81	14	57448	1.766	0.038699	29.0149	70.0071
LOXL2	8	23144702	23292841	691	43	58042	1.7654	0.038752	29.0204	69.9962
EIF4A2	3	186490994	186517689	54	11	57833	1.7653	0.038753	29.0259	69.9907
LACRT	12	55014595	55038679	46	11	54639	1.7647	0.038804	29.0314	69.9797
RAD51B	14	68276496	69206935	2115	107	55896	1.7646	0.038811	29.0369	69.9742
FNIP2	4	159680290	159839201	217	15	57097	1.7642	0.038845	29.0424	69.9632
NUDT21	16	56453045	56496111	91	13	57950	1.7642	0.038847	29.0479	69.9632
MYOD1	11	17731115	17753678	58	12	56896	1.7642	0.038849	29.0533	69.9632
CD3E	11	118165260	118196890	86	11	56166	1.7639	0.038876	29.0588	69.9522
RMND5A	2	86937296	87015164	87	12	54944	1.7638	0.038885	29.0643	69.9467
TOR3A	1	179040512	179077158	102	17	58188	1.7637	0.03889	29.0698	69.9412
FAF1	1	50895150	51435935	676	24	57190	1.7634	0.038917	29.0753	69.9357
DLK2	6	43408090	43434370	47	10	57435	1.7627	0.038979	29.0808	69.9302
IFT46	11	118405243	118453685	113	6	57660	1.7625	0.038992	29.0863	69.9247
ENSG00000197459	6	26241879	26262303	45	9	56763	1.7624	0.038997	29.0918	69.9192
CLDND2	19	51860352	51882257	74	14	58674	1.7623	0.039005	29.0973	69.9137
BTBD7	14	93693896	93809438	326	19	58121	1.7621	0.03903	29.1028	69.9082
PIAS2	18	44378353	44510123	298	15	56863	1.762	0.039031	29.1083	69.9028
NKD1	16	50572241	50680647	153	24	56450	1.7618	0.039053	29.1138	69.8973
SLC2A8	9	130149421	130180703	64	7	57912	1.7615	0.039073	29.1193	69.889
RMI1	9	86585626	86628985	68	9	58048	1.7615	0.03908	29.1248	69.889
DENND6B	22	50737459	50775489	125	16	58375	1.7611	0.03911	29.1303	69.8808
TAF7	5	140688057	140710330	65	10	57144	1.761	0.039117	29.1358	69.8725
CLEC19A	16	19287061	19343467	192	24	58546	1.761	0.039119	29.1413	69.8725
IL31RA	5	55137207	55228678	233	31	57464	1.7604	0.039172	29.1468	69.8588
GNAI2	3	50253724	50306787	62	13	55802	1.7602	0.039187	29.1522	69.8533
CCDC87	11	66347640	66370554	18	8	54822	1.7598	0.039223	29.1577	69.8478
ENTPD4	8	23233296	23325208	283	23	58257	1.7596	0.039235	29.1632	69.8423
CSRP2	12	77242495	77282840	122	19	55488	1.7594	0.039255	29.1687	69.8313
SCRN1	7	29949719	30039905	225	25	57468	1.7594	0.039258	29.177	69.8313
ENGASE	17	77061021	77094681	114	17	57140	1.7594	0.039258	29.177	69.8313
MAP6	11	75287963	75390165	190	19	58220	1.759	0.039285	29.1852	69.8203
PNN	14	39634387	39662422	63	13	58074	1.7587	0.039315	29.1907	69.8148
KCNRG	13	50579390	50605058	42	9	57799	1.7582	0.039354	29.1962	69.8094
INTS8	8	95815539	95903974	256	16	57334	1.7574	0.039426	29.2017	69.8011
UMPS	3	124439213	124474040	124	14	56256	1.7574	0.039429	29.2072	69.8011
UHMK1	1	162457041	162509419	123	7	57400	1.7567	0.039485	29.2127	69.7929
B3GAT2	6	71556382	71676741	299	40	58235	1.7562	0.039526	29.2182	69.7874
SCAMP3	1	155215770	155242221	38	4	57559	1.7558	0.039561	29.2237	69.7819
ETV1	7	13920853	14041050	441	56	58115	1.7552	0.039616	29.2292	69.7764
ABLIM1	10	116180872	116454762	779	61	57758	1.7548	0.039643	29.2347	69.7681
PPP6R2	22	50771733	50893514	366	27	57723	1.7546	0.03966	29.2402	69.7599
GRIK4	11	120372468	120869613	1417	133	57713	1.7545	0.039672	29.2456	69.7517
MADD	11	47280712	47361582	167	16	57901	1.7545	0.039673	29.2511	69.7517
CEP55	10	95246389	95298849	199	24	58365	1.7544	0.039678	29.2566	69.7407
VSTM2L	20	36521499	36583752	174	26	58156	1.7544	0.039679	29.2621	69.7407
GRIN2B	12	13683165	14143053	1438	93	57772	1.7543	0.039687	29.2676	69.7324
BROX	1	222875895	222918538	64	13	57945	1.7542	0.039695	29.2731	69.7242
HFM1	1	91716323	91880426	317	24	57450	1.7542	0.039696	29.2786	69.7242
EME1	17	48440581	48468844	97	11	50322	1.7539	0.039726	29.2841	69.7159
ZNF563	19	12418291	12454534	59	6	57449	1.7538	0.039732	29.2896	69.7077
GRK4	4	2955335	3052474	287	19	58202	1.7538	0.039736	29.2951	69.7077
AGBL3	7	134661259	134842715	368	14	57920	1.7536	0.039747	29.3006	69.6995
CCDC126	7	23626998	23694327	88	13	57642	1.7522	0.039874	29.3061	69.694
METTL2A	17	60491228	60537454	45	9	57328	1.752	0.039885	29.3116	69.6857
SUGP2	19	19091697	19154832	123	13	57356	1.7516	0.039919	29.3171	69.6775
CDC42BPG	11	64580859	64622041	89	18	57941	1.7513	0.039947	29.3226	69.672
BAZ1B	7	72844728	72946608	145	15	57722	1.7511	0.039963	29.3281	69.661
OR2A2	7	143796607	143817657	72	6	58243	1.7511	0.039964	29.3336	69.661
NLK	17	26358763	26533407	91	31	55002	1.7511	0.039966	29.339	69.661
TRIM49C	11	89754274	89816558	4	2	58231	1.7505	0.040018	29.3445	69.6445
NFX1	9	33280509	33381155	132	20	56624	1.7499	0.040066	29.35	69.639
CASP5	11	104854962	104903895	148	17	58035	1.7497	0.040086	29.3555	69.6335
THAP2	12	72046789	72084419	44	8	57607	1.7496	0.040091	29.361	69.6253
KLHDC7B	22	50976462	50999451	130	12	57861	1.7496	0.040093	29.3665	69.6253
BSPRY	9	116101821	116143513	244	32	57990	1.7495	0.040099	29.372	69.6171
SPARCL1	4	88384487	88462213	259	14	58074	1.7487	0.040173	29.3775	69.6116
NUDT14	14	105629275	105657660	61	6	56829	1.7485	0.040191	29.383	69.6061
B4GALT1	9	33094080	33177354	291	25	57725	1.7484	0.040197	29.3885	69.6006
KLK4	19	51399608	51423994	92	16	57831	1.7483	0.040207	29.394	69.5951
SH2D6	2	85635844	85674152	113	19	57543	1.7478	0.04025	29.3995	69.5868
ZNF544	19	58729960	58798815	229	23	58004	1.7478	0.040252	29.405	69.5868
UGT2B10	4	69671711	69706914	130	10	58038	1.7477	0.040257	29.4105	69.5786
PIGZ	3	196663214	196705931	130	26	57660	1.7476	0.040269	29.416	69.5731
UBL5	19	9928568	9950791	40	9	57334	1.7474	0.040282	29.4215	69.5676
ITPA	20	3179514	3214516	124	18	58598	1.7473	0.040296	29.427	69.5621
RMDN2	2	38140330	38304285	454	25	58037	1.7472	0.040303	29.4324	69.5566
UGT2B17	4	69392902	69444245	7	2	57353	1.7471	0.04031	29.4407	69.5484
CACNB4	2	152679290	152965593	656	35	57843	1.7471	0.04031	29.4407	69.5484
CYP39A1	6	46507541	46630523	301	22	58050	1.7467	0.040346	29.4489	69.5401
FGF22	19	629879	653703	117	27	56954	1.7466	0.040352	29.4544	69.5346
TEKT3	17	15197128	15254958	174	21	57068	1.7459	0.040415	29.4599	69.5291
SIGLEC7	19	51635556	51666783	50	11	56954	1.7458	0.04042	29.4654	69.5209
GRIA4	11	105470721	105862819	789	38	55962	1.7458	0.040425	29.4709	69.5209
ENSG00000268858	20	62482879	62503217	53	11	57575	1.7449	0.040499	29.4764	69.5127
ZNF738	19	21531732	21572104	175	9	58056	1.7446	0.040528	29.4819	69.5044
GLCE	15	69442923	69574556	230	18	57736	1.7446	0.04053	29.4874	69.5044
FBXL16	16	732500	765829	70	9	57116	1.7444	0.040547	29.4929	69.4907
KAT2B	3	20071515	20205896	532	32	58157	1.7443	0.040556	29.4984	69.4852
IL21	4	123523783	123552224	75	11	58320	1.7441	0.040568	29.5039	69.4797
MCF2L2	3	182885831	183156566	719	59	56677	1.7436	0.040613	29.5094	69.4742
RAN	12	131346424	131372223	75	10	58346	1.7434	0.040634	29.5149	69.466
GNPDA1	5	141361314	141402606	149	15	58185	1.7433	0.040639	29.5204	69.455
PDE7B	6	136162834	136526712	612	62	56921	1.7433	0.04064	29.5259	69.455
RAB27A	15	55485164	55621311	459	36	57549	1.7426	0.040702	29.5313	69.4467
ACY3	11	67400026	67428130	82	14	58284	1.7424	0.040719	29.5368	69.4412
PRPF38B	1	109224945	109254425	17	9	56164	1.7417	0.040779	29.5423	69.4248
PAX7	1	18947500	19085360	393	66	57413	1.7416	0.040787	29.5478	69.4193
SLC25A19	17	73259073	73295591	92	9	58269	1.7413	0.040817	29.5533	69.4083
ENSG00000198327	6	26230561	26250976	59	8	57679	1.7411	0.040831	29.5588	69.4028
LMF2	22	50931376	50956135	95	18	58011	1.7408	0.040858	29.5643	69.3973
COX10	17	13962813	14121994	431	43	56990	1.74	0.040929	29.5698	69.389
GPNMB	7	23265586	23324727	86	10	57690	1.7399	0.040939	29.5753	69.3808
DEFB134	8	11840692	11863821	85	13	57415	1.739	0.041016	29.5808	69.3753
MEIG1	10	14991438	15040049	241	19	58295	1.7387	0.041043	29.5863	69.3698
RPL19	17	37346536	37370980	51	12	58074	1.738	0.041102	29.5918	69.3588
AKAIN1	18	5135284	5207502	250	45	57302	1.7378	0.041121	29.5973	69.3533
EGLN1	1	231489497	231570790	307	9	56252	1.7376	0.041138	29.6028	69.3478
ZNF580	19	56136382	56164835	73	13	58530	1.7372	0.041176	29.6083	69.3396
TMEM134	11	67221824	67246743	37	10	54365	1.7372	0.041178	29.6138	69.3396
ITGB5	3	124470795	124630265	506	27	57413	1.7371	0.041189	29.6193	69.3314
MXD1	2	70114820	70180077	130	9	58167	1.7363	0.041258	29.6247	69.3259
HAGH	16	1835621	1887195	406	14	58523	1.7358	0.041296	29.6302	69.3204
KIF24	9	34242379	34339198	191	17	57603	1.7356	0.041321	29.6357	69.3149
NAT8L	4	2051239	2080816	37	6	56258	1.7347	0.041393	29.6412	69.2984
PDE12	3	57532003	57562571	68	11	57302	1.7347	0.041399	29.6495	69.2984
TJP1	15	29981571	30271068	687	56	57771	1.7347	0.041399	29.6495	69.2984
B4GALNT2	17	47199822	47257351	182	26	58246	1.7342	0.041439	29.6577	69.2764
ARRDC3	5	90654541	90689176	47	7	58050	1.7338	0.041477	29.6632	69.2709
DENND2C	1	115115469	115223043	215	22	57764	1.7335	0.041499	29.6687	69.2654
TP53	17	7555097	7600856	133	25	55449	1.7334	0.041514	29.6742	69.2599
UNC13B	9	35151999	35415335	371	24	57572	1.7332	0.041531	29.6797	69.2544
VAMP4	1	171659300	171721387	162	12	58200	1.7331	0.041536	29.6852	69.2489
RAB5IF	20	35224137	35250960	23	9	57438	1.732	0.041635	29.6907	69.2434
WDR83	19	12767614	12796646	45	14	54038	1.7318	0.041651	29.6962	69.238
CENPX	17	79966578	79991983	41	8	57360	1.7317	0.041663	29.7017	69.2325
ACCS	11	44077475	44115772	122	21	57903	1.7314	0.041694	29.7072	69.227
ZXDC	3	126146444	126204762	202	22	57727	1.7311	0.041721	29.7127	69.2215
CAND1	12	67653061	67723731	228	16	58233	1.731	0.041728	29.7181	69.216
RANBP3	19	5906150	5988153	141	19	56501	1.7305	0.041772	29.7236	69.205
MYOZ2	4	120046939	120118944	243	25	57855	1.7305	0.041773	29.7291	69.205
SENP5	3	196584727	196671585	217	20	58228	1.7305	0.041774	29.7346	69.205
KDM2B	12	121856900	122028920	313	31	57095	1.7304	0.041776	29.7401	69.194
SLC25A28	10	101360282	101390366	91	11	57284	1.7302	0.041795	29.7484	69.1858
CAPZB	1	19655267	19822066	572	25	58245	1.7302	0.041795	29.7484	69.1858
PYDC1	16	31217283	31238680	15	7	57952	1.7299	0.04182	29.7566	69.1775
MLLT3	9	20331663	20632542	516	60	57011	1.7293	0.041878	29.7621	69.172
CCNI2	5	132073137	132099856	26	3	58696	1.7292	0.041888	29.7676	69.1665
RIOX2	3	97650662	97701301	71	13	57887	1.7285	0.041945	29.7731	69.161
SEC31A	4	83729814	83832319	207	13	57930	1.7284	0.041954	29.7786	69.1528
NAV3	12	78214685	78616790	1293	78	57561	1.7284	0.041958	29.7841	69.1528
EME2	16	1813208	1841709	91	14	56535	1.7283	0.041965	29.7896	69.1446
PARD3B	2	205400516	206494886	2508	133	57637	1.7279	0.042001	29.7951	69.1336
AHSA2P	2	61394553	61428338	65	12	57904	1.7277	0.042024	29.8006	69.1281
LDB1	10	103857317	103890210	54	11	57696	1.7269	0.042095	29.8061	69.1226
SLC4A1	17	42315753	42355509	83	23	57930	1.7268	0.042105	29.8115	69.1171
UBALD2	17	74251283	74277375	78	12	57589	1.7266	0.042118	29.817	69.1116
ANKS1A	6	34847042	35069179	514	34	57389	1.7265	0.042129	29.8225	69.1061
ZNF596	8	172137	207342	122	19	57644	1.7262	0.042157	29.828	69.1006
FBRS	16	30659752	30692135	21	7	56347	1.7258	0.042191	29.8335	69.0951
TLL2	10	98114363	98283675	482	46	57528	1.7256	0.042207	29.839	69.0869
ENSG00000267179	19	12025890	12100105	228	11	56780	1.7255	0.042215	29.8445	69.0759
LAPTM5	1	31195316	31240667	118	29	57901	1.7252	0.042242	29.85	69.0594
TP53TG3D	16	32254040	32277240	4	2	48752	1.7252	0.042246	29.8555	69.0594
EPHA10	1	38169552	38240805	247	28	57330	1.7252	0.042247	29.861	69.0594
S1PR2	19	10324520	10351948	52	11	58035	1.7248	0.042282	29.8665	69.0457
OLFM4	13	53592894	53636192	125	27	57719	1.7246	0.042302	29.872	69.0402
RHOBTB1	10	62619196	62771198	386	42	57666	1.7243	0.042325	29.8775	69.0347
ZNF625	19	12241032	12277546	59	8	57973	1.7241	0.042343	29.883	69.0237
ABHD16B	20	62482566	62504341	57	11	57653	1.7241	0.042344	29.8885	69.0237
SLC36A4	11	92867341	92941130	144	17	58200	1.724	0.042354	29.894	69.0127
CDH12	5	21740782	22863731	2657	108	57554	1.7238	0.042371	29.8995	69.0072
ZNF136	19	12263879	12310064	75	12	57285	1.7231	0.042435	29.905	69.0017
FBXL13	7	102443308	102725286	406	25	57883	1.723	0.042449	29.9104	68.9962
NFXL1	4	47839257	47926653	201	15	58025	1.7224	0.042503	29.9159	68.9907
RSPO1	1	38066951	38110595	110	19	57917	1.7223	0.042508	29.9214	68.9825
SASH1	6	148583440	148883186	1109	103	57918	1.7223	0.04251	29.9269	68.9825
MORC2	22	31311117	31374284	79	10	57450	1.7221	0.042526	29.9324	68.9742
PDPN	1	13899960	13954452	173	33	58429	1.7217	0.042559	29.9379	68.9687
CCDC43	17	42740437	42777147	52	16	57399	1.7216	0.042572	29.9434	68.9605
POLR1G	19	45899467	45924024	59	10	57298	1.7216	0.042575	29.9489	68.9605
CCDC138	2	109393213	109511933	229	16	57708	1.7208	0.042642	29.9544	68.9523
RIIAD1	1	151672909	151712281	81	13	57882	1.7207	0.04265	29.9599	68.944
BEND4	4	42102955	42164895	181	21	56620	1.7207	0.042651	29.9654	68.944
MBOAT2	2	8982820	9153942	269	16	57525	1.7206	0.042658	29.9709	68.9358
CYP2C18	10	96433251	96505947	171	16	58023	1.7205	0.042671	29.9764	68.9303
VPS41	7	38752563	38981994	738	31	57478	1.7204	0.042683	29.9819	68.9248
SEC61A1	3	127760484	127800526	102	5	58054	1.7201	0.042703	29.9874	68.9193
ZNF763	19	12025890	12101196	231	11	56800	1.7196	0.042749	29.9929	68.9138
NXN	17	692553	893010	986	134	57451	1.7194	0.042772	29.9984	68.9083
C8orf88	8	91960865	92007485	63	8	58108	1.7193	0.042779	30.0038	68.9028
SLC52A1	17	4925895	4965304	121	18	58420	1.7191	0.042794	30.0093	68.8918
SMCO3	12	14947584	14977116	63	12	57486	1.7189	0.042816	30.0148	68.8863
TTC3	21	38435526	38585413	476	15	55382	1.7186	0.042843	30.0203	68.8781
ZFP14	19	36817162	36880101	128	12	57972	1.7185	0.042848	30.0286	68.8698
MMP2	16	55413612	55550603	612	47	56995	1.7186	0.042848	30.0286	68.8781
NFATC2IP	16	28952128	28988418	51	13	53964	1.7184	0.042859	30.0368	68.8643
ENTPD6	20	25166329	25217365	150	20	57597	1.7181	0.042885	30.0423	68.8506
RNLS	10	90023621	90354287	715	42	57520	1.7181	0.042886	30.0478	68.8506
DUSP2	2	96798905	96821179	25	7	56057	1.7181	0.042889	30.0533	68.8506
HOMER1	5	78658459	78820040	346	28	56445	1.7181	0.042891	30.0588	68.8506
OBP2A	9	138427985	138451815	97	20	56203	1.7179	0.04291	30.0643	68.8369
CCR10	17	40820907	40845935	32	7	55492	1.7178	0.042919	30.0698	68.8314
MLXIPL	7	72997524	73048873	127	15	57948	1.7177	0.042923	30.0753	68.8259
ESRRB	14	76766957	76978178	805	68	57379	1.7175	0.042943	30.0808	68.8204
REXO1	19	1805248	1858452	141	15	56340	1.7168	0.043009	30.0863	68.8122
FANK1	10	127575108	127708161	301	15	58069	1.7168	0.043011	30.0918	68.8122
ASXL2	2	25946622	26111385	376	19	57800	1.7167	0.043019	30.0972	68.8039
ARHGAP20	11	110437766	110593912	359	21	57855	1.7165	0.043031	30.1027	68.7984
ENSG00000267228	18	44651027	44712652	194	17	57759	1.7161	0.043068	30.1082	68.7902
PSD2	5	139165406	139234051	113	16	56572	1.7161	0.043073	30.1137	68.7902
PMPCB	7	102927869	102979958	74	17	57345	1.7157	0.043105	30.1192	68.7819
CFAP20DC	3	58693092	59045810	437	28	57367	1.7153	0.043141	30.1247	68.7764
SERPINB4	18	61294493	61321532	17	4	57841	1.7151	0.043165	30.1302	68.7709
CTSC	11	88016760	88080955	208	24	57698	1.7149	0.043186	30.1357	68.7655
IDNK	9	86227964	86269045	103	13	58272	1.7146	0.043205	30.1412	68.76
TAS2R60	7	143130546	143151502	42	10	58402	1.7142	0.043248	30.1467	68.7545
MICOS13	19	5668432	5690907	43	9	57150	1.7138	0.043279	30.1522	68.7462
ITPRIPL2	16	19115254	19142946	48	7	57436	1.7136	0.043299	30.1577	68.738
ERAL1	17	27171956	27198085	39	5	58625	1.7133	0.043332	30.1632	68.7325
DDX27	20	47825884	47870614	131	13	56943	1.7127	0.043381	30.1687	68.7215
ABCC5	3	183627722	183745803	298	17	57754	1.7127	0.043382	30.1742	68.7215
RAMP2	17	40900465	40925059	22	7	55856	1.7127	0.043383	30.1797	68.7215
SNU13	22	42059934	42096508	61	6	57092	1.7126	0.043396	30.1852	68.7105
UBE2H	7	129460572	129602789	455	15	57939	1.7123	0.043421	30.1906	68.705
SV2A	1	149864870	149899434	65	7	57971	1.712	0.043447	30.1961	68.6995
ENSG00000132142	17	35431923	35776909	477	34	57002	1.7119	0.043459	30.2016	68.6913
HIVEP2	6	143062604	143276338	500	52	57472	1.7119	0.043462	30.2071	68.6913
TAF11	6	34835555	34865866	75	11	57698	1.7117	0.043472	30.2126	68.683
EPHX2	8	27338296	27413081	185	14	58069	1.7115	0.043497	30.2181	68.6775
SAFB2	19	5577010	5634057	128	18	57314	1.71	0.04363	30.2236	68.6721
PLEKHA7	11	16789842	17045990	803	50	57676	1.7098	0.043655	30.2291	68.6666
ASCL5	1	201073081	201106312	129	19	57781	1.7095	0.04368	30.2346	68.6611
MT1HL1	1	237157403	237177718	61	13	57676	1.7094	0.043689	30.2401	68.6528
FAM151A	1	55064855	55099229	120	19	56782	1.7094	0.04369	30.2456	68.6528
GID8	20	61559471	61586996	78	16	56956	1.7093	0.043698	30.2511	68.6446
ASB6	9	132389171	132414444	72	15	56757	1.7092	0.043709	30.2566	68.6391
RIMBP3C	22	21889646	21915750	1	1	58749	1.7091	0.04372	30.2621	68.6336
LGALS3BP	17	76957320	76986191	98	26	56983	1.7075	0.043861	30.2676	68.6116
EIF4ENIF1	22	31822963	31902094	177	24	56284	1.7072	0.043897	30.2731	68.6061
SELENOF	1	87318132	87390107	161	12	57670	1.7071	0.043898	30.2786	68.6006
ENSG00000267883	21	47173565	47200005	39	6	57120	1.7063	0.043977	30.2841	68.5951
RPP38-DT	10	15127384	15149318	100	16	57980	1.7061	0.043994	30.2895	68.5896
ENSG00000262304	17	3458738	3549543	315	38	57883	1.7058	0.044022	30.295	68.5841
LINGO2	9	27938076	28680283	2488	172	58001	1.7051	0.04409	30.3005	68.5677
SH3YL1	2	207730	276398	135	13	57650	1.705	0.044096	30.306	68.5594
KLHL1	13	70264726	70692591	1727	73	57832	1.705	0.044098	30.3115	68.5594
SNCAIP	5	121637049	121809914	245	24	57512	1.7049	0.044107	30.317	68.5512
OLFML3	1	114512063	114534876	72	14	55777	1.7046	0.044136	30.3225	68.5457
IST1	16	71869899	71972913	212	18	57921	1.7044	0.044149	30.328	68.5402
TCP10L2	6	167549902	167620401	225	30	56508	1.7043	0.044158	30.3335	68.5347
UBAP2	9	33911691	34058947	393	18	57980	1.7042	0.044173	30.339	68.5292
PLOD2	3	145777227	145891440	304	13	57913	1.704	0.044189	30.3445	68.5237
PCMT1	6	150060579	150142556	182	5	58036	1.7038	0.04421	30.35	68.5182
SYNE4	19	36484209	36509695	41	10	57965	1.7035	0.044236	30.3555	68.51
ZFAT	8	135480031	135735292	809	42	57839	1.7034	0.044248	30.361	68.499
LRRC75A	17	16334891	16405467	212	20	57850	1.7034	0.044249	30.3665	68.499
ZCCHC2	18	60180240	60264942	186	23	57887	1.7033	0.044254	30.372	68.4907
C1RL	12	7232183	7271869	84	15	58193	1.7031	0.044278	30.3775	68.4852
PRKCA	17	64288754	64816861	1776	111	57879	1.7028	0.044302	30.3829	68.4798
SPIDR	8	48163167	48658868	380	29	56746	1.7024	0.044337	30.3884	68.466
SDC3	1	31332314	31391608	141	38	57728	1.7024	0.044343	30.3939	68.466
MFAP2	1	17290997	17317330	67	13	58549	1.7021	0.044366	30.3994	68.4578
LHPP	10	126140403	126316457	853	59	58186	1.7019	0.044389	30.4049	68.4523
PPM1B	2	44385108	44481523	196	17	57794	1.7016	0.044411	30.4104	68.444
NUMA1	11	71703910	71801739	199	10	57563	1.7016	0.044419	30.4159	68.444
MAS1	6	160317974	160339108	48	10	58007	1.7013	0.044444	30.4214	68.4358
DNASE1L3	3	58167984	58210424	142	19	58006	1.7004	0.044531	30.4269	68.4221
RSRP1	1	25558728	25674704	70	19	58245	1.7003	0.044538	30.4324	68.4138
PLEKHB1	11	73347223	73383864	106	18	58560	1.7002	0.044547	30.4379	68.4083
FZD9	7	72838109	72860450	30	9	57377	1.6998	0.04458	30.4434	68.4001
SLC13A5	17	6578032	6626886	197	39	57721	1.6998	0.044588	30.4489	68.4001
MTARC2	1	220911567	220968150	164	14	57585	1.6995	0.044609	30.4544	68.3918
LRRC52	1	165503244	165543198	172	17	58133	1.6992	0.044637	30.4599	68.3864
POR	7	75518518	75626173	190	34	58084	1.6989	0.044673	30.4654	68.3809
CARMIL3	14	24511206	24548937	91	27	57463	1.6984	0.044717	30.4709	68.3754
SAXO1	9	18917656	19043251	637	32	58089	1.6982	0.044738	30.4763	68.3699
NOP14	4	2929660	2975112	97	14	57653	1.698	0.044754	30.4818	68.3644
ASF1A	6	119205384	119240332	76	11	56905	1.6978	0.044776	30.4873	68.3589
GRAMD2B	5	125685824	125842186	459	64	57308	1.6977	0.044785	30.4928	68.3534
RAB11FIP4	17	29708642	29875236	475	56	57788	1.6976	0.044787	30.4983	68.3451
ATXN1L	16	71869894	71929171	107	13	57922	1.6976	0.044789	30.5038	68.3451
WDR64	1	241805580	241975435	596	62	58231	1.6964	0.044903	30.5093	68.3287
PYY	17	42020106	42091837	158	22	58027	1.6964	0.044906	30.5148	68.3287
CHRNB1	17	7338380	7371026	57	9	57832	1.6959	0.044948	30.5203	68.3204
NLRP9	19	56209798	56259768	163	34	57289	1.6958	0.044958	30.5258	68.3149
NUDT9	4	88333734	88390606	156	18	57719	1.6956	0.04498	30.5313	68.3067
ILRUN	6	34545065	34674636	268	16	56976	1.6956	0.044981	30.5368	68.3067
TUB	11	8030791	8137659	329	47	57963	1.6949	0.045045	30.5423	68.2984
NUBP2	16	1822902	1849192	135	14	57465	1.6947	0.045066	30.5478	68.2902
ZBTB18	1	244204585	244230778	32	13	55957	1.6946	0.045073	30.5533	68.282
GATA4	8	11524468	11627511	350	40	57650	1.6944	0.045091	30.5588	68.2765
PANX1	11	93852094	93925138	180	22	57349	1.6942	0.045116	30.5643	68.2682
PADI2	1	17383256	17455948	300	17	58201	1.6938	0.04515	30.5697	68.2517
SEZ6L2	16	29872480	29920868	41	7	57791	1.6938	0.045155	30.5752	68.2517
HHIP	4	145557173	145676423	211	18	57735	1.6935	0.045183	30.5807	68.2435
COMP	19	18883583	18912123	57	16	56898	1.6933	0.0452	30.5862	68.238
FADD	11	70039269	70063496	57	13	56739	1.6932	0.045213	30.5917	68.2325
RNF14	5	141327893	141379856	164	14	58033	1.6928	0.045247	30.5972	68.227
DCAKD	17	43090708	43148473	152	17	58393	1.6925	0.045279	30.6027	68.2215
C12orf50	12	88363816	88437814	131	11	56003	1.6922	0.045306	30.6082	68.216
TMEM160	19	47539165	47561888	54	10	58251	1.6917	0.045356	30.6137	68.2105
CSH2	17	61939372	61961126	56	5	57869	1.6915	0.045367	30.6192	68.205
SHE	1	154432248	154484589	97	12	57059	1.6914	0.045377	30.6247	68.1995
FOXQ1	6	1302675	1324992	80	16	58660	1.6913	0.04539	30.6302	68.1913
NFKB2	10	104143867	104172281	46	13	57749	1.6912	0.045402	30.6357	68.1803
PLD2	17	4700391	4736729	93	20	57675	1.6912	0.045404	30.6412	68.1803
EBLN2	3	73100810	73122488	56	6	57760	1.691	0.045415	30.6467	68.1693
RPP40	6	4984966	5014297	149	14	58101	1.691	0.045416	30.6522	68.1693
SHPK	17	3501556	3549616	168	26	57658	1.6904	0.045471	30.6577	68.1556
ZC3H12A	1	37930153	37959980	63	15	57672	1.6903	0.045485	30.6632	68.1501
ZBTB39	12	57382618	57410230	43	8	55140	1.6901	0.045504	30.6686	68.1446
OR52B2	11	6180560	6201638	67	11	57490	1.69	0.045514	30.6741	68.1391
ACOX1	17	73927588	73985515	175	23	57353	1.6896	0.045555	30.6796	68.1336
FHL2	2	105964169	106064970	325	50	57703	1.6895	0.045561	30.6851	68.1254
SPEM1	17	7313679	7334951	42	14	58075	1.6894	0.045575	30.6906	68.1171
SPMIP5	10	118413207	118439775	63	16	57364	1.6891	0.045599	30.6961	68.1116
FDX2	19	10406103	10436691	90	17	58071	1.6889	0.045624	30.7016	68.1061
MINAR2	5	129073772	129112425	101	15	57531	1.6887	0.045636	30.7071	68.0979
NPTN	15	73842355	73936475	170	18	56921	1.6887	0.045637	30.7126	68.0979
KCNQ4	1	41239684	41316124	233	49	57887	1.6884	0.045668	30.7181	68.0897
LENG8	19	54950065	54983217	139	17	57657	1.6883	0.045679	30.7236	68.0842
GNL2	1	38022417	38071536	113	16	57249	1.6881	0.045699	30.7291	68.0732
B3GNT3	19	17895637	17933891	144	30	57855	1.6881	0.0457	30.7346	68.0732
CHRM1	11	62666151	62699279	64	15	57167	1.6868	0.045817	30.7401	68.0512
CCDC83	11	85556144	85641064	244	20	57782	1.6867	0.045833	30.7456	68.043
SEMA4G	10	102719275	102755628	53	7	58490	1.6864	0.045857	30.7511	68.0347
CLN5	13	77554795	77586652	91	12	57510	1.6863	0.04587	30.7566	68.0292
PTPN6	12	7045631	7080479	55	19	56887	1.6862	0.045879	30.762	68.0237
TAF13	1	109595108	109628624	104	18	57616	1.686	0.045895	30.7675	68.0127
ST3GAL1	8	134457091	134594183	521	80	57950	1.686	0.045901	30.773	68.0127
ZNF548	19	57891218	57922786	67	12	57303	1.686	0.045902	30.7785	68.0127
ATP13A4	3	193109866	193320900	537	44	57971	1.6859	0.045912	30.784	68.0018
CTC1	17	8120191	8161362	106	18	57698	1.6855	0.045948	30.7895	67.988
IL11	19	55865757	55891831	73	13	58222	1.6855	0.045949	30.795	67.988
ZNF106	15	42695021	42793321	162	17	56831	1.6853	0.04597	30.8005	67.9798
C1orf174	1	3795689	3826857	128	15	57974	1.6848	0.046012	30.806	67.9688
KLB	4	39398473	39463156	208	32	58115	1.6848	0.046016	30.8115	67.9688
WNT16	7	120955421	120991158	84	14	55367	1.6837	0.046116	30.817	67.9578
FBXW10B	17	15458798	15532826	88	16	58059	1.6833	0.046156	30.8225	67.9523
CRTC1	19	18784487	18903004	295	32	57095	1.6832	0.046165	30.828	67.9468
PEX10	1	2326236	2355236	92	22	57944	1.683	0.046185	30.8335	67.9413
ZNF679	7	63678852	63737309	219	23	58166	1.6826	0.046227	30.839	67.9358
GPAT3	4	84447067	84537028	254	13	58185	1.6825	0.046236	30.8445	67.9303
MCOLN2	1	85381268	85472796	302	26	58051	1.6824	0.046241	30.85	67.9248
COL6A6	3	130269178	130406999	233	31	57038	1.6822	0.046261	30.8554	67.9166
PHLDA1	12	76409227	76437712	65	19	56925	1.6822	0.04627	30.8609	67.9166
PPP1R12C	19	55592281	55638927	91	22	57325	1.6814	0.046342	30.8664	67.9029
AHSA1	14	77914213	77945817	100	11	57990	1.6811	0.046374	30.8719	67.8974
ASB7	15	101132739	101201910	203	34	57804	1.6809	0.04639	30.8774	67.8919
RPS27L	15	63408071	63460220	156	17	57812	1.6803	0.046445	30.8829	67.8809
CFDP1	16	75317596	75477383	524	15	58203	1.6802	0.046455	30.8884	67.8699
NBPF6	1	108908421	109023624	47	6	57536	1.6802	0.046461	30.8939	67.8699
POLE3	9	116159515	116182952	53	9	57657	1.6794	0.046533	30.8994	67.8534
HBEGF	5	139702428	139736216	59	12	57362	1.6792	0.046553	30.9049	67.8479
SPIN1	9	90993334	91103609	206	6	57672	1.6791	0.046569	30.9104	67.8424
HDHD2	18	44623774	44686891	196	19	57268	1.6787	0.046603	30.9159	67.8369
CMTM7	3	32423163	32534559	394	42	57814	1.6784	0.046631	30.9214	67.8259
SESN1	6	109297640	109426022	232	10	58053	1.6779	0.046679	30.9269	67.8204
FAHD1	16	1866968	1900208	248	8	58663	1.6773	0.04674	30.9324	67.8067
HAUS8	19	17150539	17196435	154	17	57936	1.6773	0.046745	30.9379	67.8067
COMMD5	8	146056427	146089121	88	9	56090	1.6772	0.046755	30.9434	67.7985
ABCB6	2	220064490	220093712	46	10	53790	1.677	0.046773	30.9488	67.793
TP63	3	189339205	189625068	1085	119	57747	1.6769	0.046777	30.9543	67.7847
DISP2	15	40640436	40673257	87	17	57675	1.6769	0.04678	30.9598	67.7847
PIF1	15	65097831	65127867	101	14	57766	1.6765	0.046818	30.9653	67.771
EIF3CL	16	28380900	28425200	1	1	58749	1.6765	0.04682	30.9736	67.771
PIGR	1	207091863	207129811	64	11	56571	1.6765	0.04682	30.9736	67.771
EWSR1	22	29653998	29706515	77	16	57104	1.6764	0.046826	30.9818	67.7545
C12orf42	12	103621369	103899749	593	30	57606	1.6764	0.046829	30.9873	67.7545
KCNE3	11	74155886	74188774	83	14	58204	1.6763	0.046842	30.9928	67.7435
SYT7	11	61272785	61358620	141	19	56814	1.6762	0.046845	30.9983	67.738
BPHL	6	3108608	3163812	103	12	58181	1.6753	0.04694	31.0038	67.7161
AASDH	4	57194456	57263666	192	19	57252	1.6752	0.046947	31.0093	67.7106
DDTL	22	24299089	24324721	15	5	58692	1.6751	0.04696	31.0148	67.7051
ZNF616	19	52606344	52653175	161	19	58194	1.6748	0.04699	31.0203	67.6996
SLC45A4	8	142207265	142328404	401	45	58118	1.6747	0.046998	31.0258	67.6941
ZMYM6	1	35439523	35507569	88	6	57685	1.6745	0.047018	31.0313	67.6886
CAPN8	1	223701349	223863436	351	32	57874	1.6741	0.047058	31.0368	67.6776
SLCO3A1	15	92386925	92725665	1131	85	57918	1.6728	0.047181	31.0423	67.6721
ACKR5	12	57378230	57400468	31	6	54684	1.6727	0.047196	31.0477	67.6666
CRY2	11	45858669	45914798	120	18	57424	1.6725	0.047213	31.0532	67.6611
ZIM2	19	57275920	57362097	133	20	56805	1.6723	0.047231	31.0587	67.6556
ZNF784	19	56122108	56145967	53	12	58492	1.6722	0.047245	31.0642	67.6474
ACSM3	16	20611565	20818903	473	22	58220	1.672	0.047258	31.0697	67.6391
CEMP1	16	2567081	2591420	19	12	51889	1.6717	0.047295	31.0752	67.6336
CRLF3	17	29086406	29161794	231	5	58226	1.6715	0.047311	31.0807	67.6282
SRPRB	3	133492877	133554616	137	22	53935	1.6714	0.047322	31.0862	67.6227
ISCA1	9	88869461	88907676	68	8	56952	1.6713	0.047328	31.0917	67.6172
ANLN	7	36419415	36503400	251	33	57708	1.6712	0.047343	31.0972	67.6117
OR2G6	1	248674916	248695964	27	4	57490	1.6709	0.047368	31.1027	67.6062
ENSG00000255394	8	11608896	11630309	135	18	58440	1.6706	0.047405	31.1082	67.6007
PALM	19	698953	758329	284	46	56564	1.6705	0.047407	31.1137	67.5924
RHD	1	25588884	25666936	35	10	58570	1.6705	0.047409	31.1192	67.5924
PDPK1	16	2577965	2663189	30	15	55612	1.67	0.047463	31.1247	67.5842
DHCR24	1	55305306	55362891	202	16	58290	1.6695	0.047505	31.1302	67.576
TCP11L2	12	106685707	106750793	150	18	57559	1.6695	0.047508	31.1357	67.576
MPZL3	11	118087409	118133065	149	11	56786	1.6694	0.047519	31.1411	67.5677
YTHDF3	8	64071112	64135346	93	19	56184	1.6692	0.047542	31.1466	67.5622
MRRF	9	125016882	125095743	73	19	57050	1.6691	0.047551	31.1521	67.5567
SYTL1	1	27658513	27690421	83	17	55882	1.6688	0.047578	31.1576	67.5512
SEC14L4	22	30874900	30911698	138	14	57860	1.6687	0.047587	31.1631	67.543
PHACTR1	6	12707893	13298645	1446	69	57375	1.6687	0.047591	31.1686	67.543
EIF3F	11	7981798	8033409	160	31	57593	1.6684	0.047615	31.1741	67.532
YWHAH-AS1	22	32319507	32351504	89	19	58181	1.6684	0.047622	31.1796	67.532
SELENBP1	1	151326778	151355209	63	15	56510	1.6682	0.047636	31.1851	67.5238
PPFIA4	1	202985626	203057868	210	33	57947	1.668	0.047653	31.1906	67.5183
SUSD1	9	114793065	114947688	393	40	58173	1.6677	0.047687	31.1961	67.5128
RNASE8	14	21515981	21536614	55	14	58122	1.6672	0.047734	31.2016	67.5073
HMCN1	1	185693683	186170085	638	37	56743	1.6671	0.047748	31.2071	67.499
RNF169	11	74449913	74563458	207	19	57507	1.6668	0.04778	31.2126	67.4908
CD1B	1	158287741	158311321	46	10	56363	1.6667	0.047785	31.2181	67.4853
SMARCAD1	4	95118762	95222443	193	11	58053	1.666	0.047856	31.2236	67.4743
CDHR3	7	105507242	105686877	610	83	57725	1.6655	0.047905	31.2291	67.4688
TIGD1	2	233402779	233425226	67	12	58072	1.6652	0.047939	31.2345	67.4633
NUP160	11	47789639	47880107	164	15	57230	1.6651	0.047946	31.24	67.4578
PARP6	15	72523522	72575340	108	14	56619	1.665	0.047956	31.2455	67.4523
C1R	12	7177513	7255203	60	16	58248	1.6647	0.047985	31.251	67.4468
TMEM132A	11	60681935	60714631	84	9	57065	1.6644	0.048016	31.2593	67.4386
FCGR2A	1	161465220	161503803	103	19	58299	1.6644	0.048016	31.2593	67.4386
SRP9	1	225955531	225988168	114	19	58129	1.6636	0.048092	31.2675	67.4304
DNALI1	1	38012520	38042458	79	15	56861	1.6632	0.048137	31.273	67.4249
RD3	1	211639864	211676259	126	23	57777	1.6631	0.048141	31.2785	67.4194
TMTC4	13	101246181	101337347	251	19	58235	1.663	0.048157	31.284	67.4139
DKK3	11	11974653	12041316	236	50	58033	1.6628	0.048175	31.2895	67.4084
POLL	10	103328639	103358027	52	6	58608	1.6627	0.048183	31.295	67.4029
ECSCR	5	138774245	138852328	27	8	55462	1.6626	0.048201	31.3005	67.3974
EPHX3	19	15327730	15354246	28	11	54911	1.6621	0.048247	31.306	67.3892
DNAJC22	12	49730700	49761309	59	7	56861	1.6621	0.048249	31.3115	67.3892
LACTB	15	63403999	63444260	127	12	57924	1.6617	0.048284	31.317	67.3809
C1QL3	10	16545742	16574004	124	20	58013	1.6615	0.048308	31.3225	67.3754
CHRNA1	2	175602320	175639200	87	10	58121	1.6614	0.048316	31.3279	67.3699
GPR45	2	105848200	105869924	47	10	57911	1.6613	0.048327	31.3334	67.3644
SPRYD4	12	56852301	56874763	34	7	55881	1.6607	0.048382	31.3389	67.3562
COL6A5	3	130054359	130213688	554	31	56087	1.6607	0.048392	31.3444	67.3562
ZSCAN5A	19	56722681	56889752	525	74	58026	1.6603	0.048426	31.3499	67.3479
CCDC66	3	56581189	56665846	336	21	57756	1.6599	0.048464	31.3554	67.3397
ZNF821	16	71883583	71939239	99	12	57739	1.6599	0.048471	31.3609	67.3397
TBCD	17	80699940	80910724	743	29	57864	1.6596	0.048494	31.3664	67.3315
MUS81	11	65614597	65645124	55	7	57746	1.6594	0.048516	31.3719	67.326
ASB18	2	237092095	237183052	327	20	57022	1.6593	0.048525	31.3774	67.3205
NUFIP1	13	45503384	45573618	97	19	56553	1.6591	0.048548	31.3829	67.315
PXK	3	58308607	58421748	463	19	58397	1.6588	0.048579	31.3884	67.3095
ZBTB43	9	129557285	129610489	54	10	56951	1.6586	0.048602	31.3939	67.304
KCTD20	6	36400544	36468920	163	14	56098	1.6582	0.048637	31.3994	67.2985
MEIOC	17	42723762	42777676	81	16	57602	1.6581	0.048648	31.4076	67.2903
GABPB1	15	50559389	50657605	232	16	58059	1.6581	0.048648	31.4076	67.2903
CCDC77	12	488439	561811	181	25	57127	1.6576	0.048695	31.4159	67.282
TMEM70	8	74874672	74905018	95	10	58053	1.6574	0.048716	31.4214	67.2765
ALDH3A1	17	19631297	19662256	57	10	57198	1.6569	0.048774	31.4268	67.271
ANKRD33B	5	10554442	10660308	339	35	58127	1.6567	0.048785	31.4323	67.2655
EN1	2	119589747	119615254	55	12	57379	1.6566	0.048803	31.4378	67.26
ASB15	7	123197064	123287951	184	23	57759	1.6563	0.048827	31.4433	67.2518
ENSG00000225932	7	143870559	143893146	12	3	58192	1.6563	0.048832	31.4488	67.2518
NHEJ1	2	219930039	220035587	189	14	58104	1.6562	0.048837	31.4543	67.2408
NME5	5	137440866	137485132	65	14	57101	1.6562	0.048842	31.4598	67.2408
FAXDC2	5	154188051	154248812	84	13	57080	1.656	0.048865	31.4653	67.2326
PAPSS1	4	108501433	108651608	407	25	58156	1.6556	0.048898	31.4708	67.2216
PTPN9	15	75749462	75881630	170	17	57089	1.6549	0.048968	31.4763	67.2078
NT5C1A	1	40114793	40147710	80	16	58679	1.6549	0.048975	31.4818	67.2078
ZNF517	8	146014261	146046554	95	13	52484	1.6548	0.048983	31.4873	67.1996
ST3GAL6	3	98441080	98550045	261	21	57474	1.6547	0.048996	31.4928	67.1941
BASP1	5	17055707	17286943	759	78	57657	1.6545	0.049017	31.4983	67.1886
MPZL2	11	118114118	118145251	122	13	56019	1.654	0.049059	31.5038	67.1804
CFAP57	1	43627820	43730029	375	28	56940	1.654	0.04906	31.5093	67.1804
TUBB2A	6	3143903	3167760	81	7	58393	1.6539	0.049072	31.5148	67.1721
NRL	14	24539316	24594223	80	19	57823	1.6534	0.04913	31.523	67.1611
TIRAP	11	126142960	126178740	103	17	58034	1.6533	0.04913	31.523	67.1557
TBC1D1	4	37882708	38150796	816	69	57463	1.6531	0.049151	31.5312	67.1474
GAK	4	833064	936161	373	32	58089	1.6528	0.049181	31.5367	67.1364
CLDN25	11	113640469	113661222	60	9	58172	1.6528	0.049183	31.5422	67.1364
DNAAF8	16	4774273	4809397	119	10	57345	1.6516	0.049304	31.5477	67.1199
LIF	22	30626436	30652840	38	11	56936	1.6516	0.049306	31.5532	67.1199
CBLIF	11	59586741	59622974	49	10	51663	1.6514	0.049325	31.5587	67.1117
TMEM170A	16	75466952	75509395	158	13	58231	1.6513	0.049335	31.5642	67.1062
MORF4L1	15	79092829	79200475	373	18	58481	1.6506	0.049406	31.5697	67.0952
NUP210	3	13347737	13471809	406	21	57730	1.6504	0.049429	31.5752	67.0897
PRKDC	8	48675669	48882743	160	23	55980	1.6502	0.049449	31.5807	67.0842
IFNA4	9	21176617	21197598	102	5	58203	1.6501	0.04946	31.5862	67.0787
RICTOR	5	38928021	39084510	297	14	57279	1.6498	0.049495	31.5917	67.0732
PRPF38A	1	52860236	52896511	32	8	55509	1.6495	0.049519	31.5972	67.0595
MYOG	1	203042260	203065164	55	17	57251	1.6495	0.049526	31.6027	67.0595
TRAPPC2B	19	57864879	57886721	56	13	57038	1.6484	0.049634	31.6082	67.0513
PPARG	3	12318867	12485855	370	29	57530	1.6481	0.049661	31.6136	67.0458
PLAAT4	11	63294281	63323934	41	12	55494	1.648	0.049672	31.6191	67.0375
ENSG00000256222	20	55923496	55944878	85	6	56768	1.648	0.049681	31.6246	67.0375
OTOP1	4	4180530	4238616	259	21	58425	1.6477	0.049708	31.6301	67.0238
SEPTIN7	7	35830542	35954917	215	13	58026	1.6471	0.04977	31.6356	67.0183
FZD2	17	42624925	42646907	48	14	57062	1.6465	0.049835	31.6411	67.0128
AIP	11	67240512	67268574	30	8	54129	1.6454	0.049943	31.6466	67.0073
RIPK4	21	43149529	43197266	206	26	57961	1.6453	0.049959	31.6521	67.0018
GP9	3	128769610	128791249	22	5	58388	1.6452	0.04996	31.6576	66.9963
DIP2C	10	310130	745683	942	50	57310	1.645	0.049985	31.6631	66.9908
MTAP	9	21792542	21941646	310	31	57392	1.6444	0.050052	31.6686	66.9853
LYL1	19	13199847	13223975	34	11	56892	1.6443	0.050054	31.6741	66.9798
C9	5	39274364	39434970	459	39	57185	1.6442	0.050071	31.6796	66.9743
KDM5B	1	202686526	202788598	252	17	58317	1.6432	0.050166	31.6851	66.9579
ATP8A2	13	25936209	26609989	2095	121	57804	1.6432	0.050171	31.6906	66.9579
SLC22A15	1	116509119	116622675	238	25	58340	1.6432	0.050174	31.6961	66.9579
LIMD2	17	61763262	61788532	30	6	55620	1.6426	0.050237	31.7016	66.9469
AEN	15	89154527	89185513	127	19	57701	1.6419	0.050305	31.707	66.9386
ADAM23	2	207298263	207495851	389	37	57551	1.6419	0.05031	31.7125	66.9386
MED23	6	131885106	131959369	87	15	58018	1.6415	0.050343	31.718	66.9249
TMEM179	14	104931015	105081984	537	39	57864	1.6415	0.050346	31.7235	66.9249
CCDC32	15	40810882	40867256	159	11	58346	1.6414	0.050354	31.729	66.9139
PEMT	17	17398877	17505022	273	20	57885	1.641	0.050401	31.7345	66.9084
PKD1L1	7	47804250	47998088	590	48	58252	1.6407	0.050429	31.74	66.9029
TP53I13	17	27883070	27910175	40	12	57418	1.6405	0.050448	31.7455	66.8974
RNASEH2A	19	12907394	12934452	92	9	57126	1.6398	0.050521	31.751	66.8919
TMEM156	4	38958365	39044542	351	41	58339	1.6397	0.050539	31.7565	66.8864
QSOX2	9	139088179	139147687	211	32	57621	1.6393	0.050578	31.762	66.8809
TMEM229B	14	67903801	68010456	378	53	57469	1.6392	0.050587	31.7675	66.8727
ERO1A	14	53096634	53172618	142	17	58323	1.6392	0.050591	31.773	66.8727
CFL2	14	35169593	35194029	94	13	57601	1.639	0.050604	31.7785	66.8645
BTAF1	10	93673526	93800082	224	17	58121	1.6389	0.050615	31.784	66.859
UBASH3B	11	122516383	122695181	585	73	58067	1.6381	0.050705	31.7895	66.8535
METTL4	18	2527524	2581508	181	17	58290	1.6374	0.050771	31.795	66.848
ARHGEF15	17	8203559	8235829	104	19	57872	1.6368	0.050832	31.8005	66.8342
SRSF4	1	29464255	29518499	112	18	57675	1.6368	0.050841	31.8059	66.8342
MCC	5	112347796	112834527	1817	58	57659	1.636	0.050923	31.8114	66.826
CPNE5	6	36698552	36817778	433	60	57882	1.6358	0.050936	31.8169	66.8205
ACSBG1	15	78449810	78548030	294	42	57805	1.6357	0.050953	31.8224	66.815
FAM174C	19	1265026	1289248	36	9	56220	1.6354	0.050978	31.8279	66.8068
CSH1	17	61962275	61984021	49	7	57521	1.6352	0.051002	31.8334	66.7875
CAPG	2	85611871	85655555	147	20	58328	1.6349	0.051034	31.8389	66.7793
HYLS1	11	125743509	125780543	110	13	58284	1.6349	0.051035	31.8444	66.7793
TBL2	7	72973262	73003121	64	12	57613	1.6346	0.051064	31.8499	66.7656
LLCFC1	7	142626440	142647955	66	8	57923	1.6346	0.051071	31.8554	66.7656
ENSG00000176879	11	4934531	4955637	99	22	57794	1.6343	0.051094	31.8609	66.7546
FGF7	15	49705293	49790972	259	18	57651	1.634	0.051125	31.8664	66.7491
ICAM5	19	10390657	10417454	74	13	57723	1.6339	0.051138	31.8719	66.7436
OR6A2	11	6805756	6827128	66	8	58467	1.6336	0.051175	31.8774	66.7381
NOC2L	1	869584	904689	99	14	51186	1.6332	0.05121	31.8829	66.7271
DDX46	5	134084469	134200823	120	28	54730	1.6328	0.051253	31.8884	66.7216
PAQR5	15	69581286	69710119	258	17	58143	1.6321	0.051327	31.8939	66.7134
FAM171A2	17	42420583	42451243	45	14	56764	1.6321	0.05133	31.8993	66.7134
KRTAP11-1	21	32242966	32263874	44	9	57824	1.6316	0.051378	31.9048	66.6941
INO80C	18	33022194	33087955	125	18	57060	1.6316	0.051383	31.9103	66.6941
IMP3	15	75921426	75951047	46	9	58618	1.6316	0.051386	31.9158	66.6941
KIF17	1	20980507	21054510	250	49	58156	1.6314	0.051403	31.9213	66.6831
HEATR5A	14	31750994	31899788	205	19	57578	1.6313	0.051412	31.9268	66.6777
NMNAT2	1	183207372	183397737	454	28	57554	1.6312	0.051423	31.9323	66.6694
SEC11C	18	56796709	56836068	137	15	58250	1.6312	0.051427	31.9378	66.6694
HRH2	5	175075033	175123245	88	15	58078	1.6311	0.051435	31.9433	66.6612
L3MBTL1	20	42126320	42189590	182	25	57587	1.6307	0.051479	31.9488	66.6557
UBE2R2	9	33807565	33930402	291	17	58222	1.6305	0.051499	31.9543	66.6474
EGFLAM	5	38248511	38475123	678	60	58017	1.6305	0.051502	31.9598	66.6474
MCTP1	5	94029446	94630279	1422	112	57294	1.6301	0.051542	31.9653	66.6337
OSR2	8	99946631	99974332	29	12	55776	1.6296	0.051591	31.9708	66.6282
PANK3	5	167965500	168016605	67	11	57652	1.6292	0.051634	31.9763	66.62
PSMB5	14	23475752	23514439	69	16	57954	1.6289	0.051668	31.9818	66.6117
DCAF10	9	37790499	37877663	219	8	57511	1.6287	0.051692	31.9873	66.6062
GET3	19	12837953	12869137	24	12	50926	1.6286	0.051704	31.9927	66.6007
ARF4	3	57547090	57593947	117	14	58134	1.6284	0.051719	31.9982	66.5925
TSEN15	1	184010811	184053346	60	11	58082	1.6283	0.051726	32.0037	66.5843
STAT1	2	191819084	191895686	172	26	58043	1.6282	0.051737	32.0092	66.5788
PRDX2	19	12897634	12922694	66	9	56640	1.628	0.051767	32.0147	66.5705
CLK2	1	155222659	155258282	50	6	56568	1.6278	0.051787	32.0202	66.5623
HPGDS	4	95209686	95274027	118	10	57746	1.6275	0.051811	32.0257	66.5568
NHERF4	11	119046166	119070932	24	7	58114	1.627	0.05187	32.0312	66.5513
RANBP6	9	6001043	6025618	42	7	57207	1.6261	0.05196	32.0367	66.5403
CD300E	17	72596026	72629897	115	16	58038	1.6261	0.051964	32.0422	66.5403
CEP15	3	62294648	62331888	44	15	57206	1.6261	0.051965	32.0477	66.5403
BOD1L1	4	13560362	13639347	150	20	56677	1.6253	0.052048	32.0532	66.5238
PPP1R17	7	31716329	31758069	120	24	57310	1.6252	0.052065	32.0587	66.5183
LRRC8B	1	89980395	90073423	222	18	57716	1.6249	0.05209	32.0642	66.5128
EDEM1	3	5219331	5271642	129	24	57250	1.6246	0.05212	32.0697	66.5046
ZNF7	8	146042849	146082894	112	8	56955	1.6246	0.052126	32.0752	66.5046
FSTL4	5	132522147	132958255	1187	123	57538	1.6238	0.052214	32.0807	66.4963
ST6GALNAC3	1	76530404	77110286	1730	137	57592	1.6236	0.052226	32.0861	66.4881
CHST8	19	34102861	34274414	569	67	57840	1.6236	0.052236	32.0916	66.4881
RPS29	14	50033390	50075408	81	8	58078	1.6234	0.052251	32.0971	66.4771
CRABP1	15	78622666	78650572	62	16	56481	1.6234	0.052252	32.1026	66.4771
C11orf42	11	6216796	6242362	57	12	57236	1.6233	0.052266	32.1081	66.4689
XPO1	2	61694984	61775761	132	13	57371	1.6232	0.052272	32.1136	66.4634
DHCR7	11	71129239	71173914	144	10	57564	1.6231	0.052282	32.1191	66.4551
C11orf54	11	93464757	93507915	86	6	57678	1.6231	0.052284	32.1246	66.4551
TBC1D26	17	15625561	15659476	43	8	56934	1.623	0.052294	32.1301	66.4469
SOWAHB	4	77806082	77829002	62	7	58591	1.6224	0.052358	32.1356	66.4387
RHBDD3	22	29645841	29674198	60	17	57381	1.6224	0.052362	32.1411	66.4387
NR1H3	11	47259851	47300396	95	11	57948	1.6219	0.052409	32.1466	66.4304
TMEM74	8	109609079	109809844	556	33	55559	1.6218	0.052425	32.1521	66.4249
PSD	10	104152376	104191296	51	14	57800	1.6217	0.052431	32.1576	66.4194
VGLL4	3	11587544	11772220	625	51	57806	1.6211	0.052499	32.1631	66.4112
PEX2	8	77882494	77923280	105	15	57549	1.6211	0.0525	32.1686	66.4112
VLDLR	9	2611834	2670053	192	33	57779	1.621	0.052509	32.1741	66.4029
OR5AU1	14	21613026	21634222	107	23	58552	1.6209	0.052519	32.1796	66.3975
TMEM109	11	60671346	60700915	65	9	57013	1.6208	0.052525	32.185	66.392
DAPK2	15	64189235	64374232	567	32	57865	1.6206	0.052551	32.1905	66.3865
E2F8	11	19235610	19273167	89	18	58380	1.6202	0.052592	32.196	66.381
ITGA2	5	52275156	52400609	460	31	57949	1.6201	0.052601	32.2015	66.37
RRM2	2	10252455	10281545	47	10	57844	1.6201	0.05261	32.2098	66.37
ANKRD62	18	12083852	12139748	154	9	57950	1.6201	0.05261	32.2098	66.37
CBY2	13	46266446	46298694	94	15	57587	1.62	0.052615	32.218	66.3562
MAP4	3	47882182	48140769	242	16	56168	1.6195	0.052665	32.2235	66.3425
DLEU1	13	50646307	51307372	1565	93	57563	1.6194	0.052685	32.229	66.337
DCP1B	12	2045220	2123701	257	12	58299	1.6187	0.052756	32.2345	66.3315
MPI	15	75172346	75201798	38	7	57537	1.6185	0.052773	32.24	66.326
CCS	11	66350292	66383490	30	11	57141	1.6184	0.052783	32.2455	66.3178
BAIAP2L2	22	38470896	38516677	103	15	58094	1.6184	0.052786	32.251	66.3178
ORAI2	7	102063553	102107268	120	19	57407	1.618	0.052832	32.2565	66.3068
MYOC	1	171594557	171631823	131	19	58570	1.6176	0.05288	32.262	66.2986
LSMEM2	3	50306458	50335545	20	7	57813	1.6174	0.052901	32.2675	66.2903
PDE7A	8	66619745	66764557	342	22	57410	1.6173	0.052905	32.273	66.2821
ABHD12	20	25265379	25381619	292	10	57510	1.6172	0.052922	32.2784	66.2766
STAT5B	17	40341186	40438725	91	13	57657	1.6169	0.052946	32.2839	66.2711
TAS2R41	7	143164966	143185889	64	11	56786	1.6165	0.052994	32.2894	66.2656
SLC35G1	10	95643730	95725819	113	9	57269	1.6164	0.053004	32.2949	66.2573
LEF1	4	108958701	109100112	252	16	57917	1.6164	0.053006	32.3004	66.2573
MEGF10	5	126616523	126811429	638	25	56585	1.6163	0.053012	32.3059	66.2491
TMPRSS11E	4	69303167	69373322	306	17	57678	1.6162	0.05302	32.3114	66.2436
OR7G2	19	9202945	9223982	100	7	57636	1.6159	0.053058	32.3169	66.2381
IGHMBP2	11	68661310	68718070	170	14	57406	1.6154	0.053112	32.3224	66.2326
LGALS14	19	40184946	40210084	55	9	58027	1.6152	0.05313	32.3279	66.2271
BAG1	9	33237818	33274761	64	5	57050	1.615	0.053152	32.3334	66.2216
OCIAD1	4	48797229	48873834	87	14	57311	1.6149	0.053163	32.3389	66.2134
CYS1	2	10186907	10231071	151	23	58336	1.6149	0.05317	32.3444	66.2134
ENSG00000257482	7	63495821	63548927	197	9	58038	1.6147	0.053188	32.3499	66.2052
ARMC8	3	137896109	138027231	110	25	57551	1.6143	0.053226	32.3554	66.1997
CD4	12	6886024	6939974	152	26	58288	1.6141	0.053253	32.3609	66.1942
OGFR	20	61426187	61455352	129	25	55425	1.6138	0.053282	32.3664	66.1859
INO80	15	41261078	41418552	159	16	56715	1.6138	0.053289	32.3718	66.1859
CMTM3	16	66627777	66657795	59	10	57843	1.6136	0.053303	32.3773	66.1722
LRRIQ3	1	74481699	74673871	328	16	58096	1.6136	0.053307	32.3828	66.1722
CGB7	19	49547531	49572117	69	18	57531	1.6136	0.053309	32.3883	66.1722
TPRXL	3	13968756	14134311	305	16	57005	1.6131	0.053364	32.3938	66.1612
SERPINB3	18	61312431	61339197	41	9	56896	1.613	0.053375	32.3993	66.1557
AIDA	1	222831355	222896552	106	17	57591	1.6129	0.053383	32.4048	66.1502
MCM3AP	21	47645047	47716211	234	21	56641	1.6128	0.053393	32.4103	66.1447
ABCA1	9	107533283	107700518	669	87	58023	1.6123	0.053451	32.4158	66.1392
ENSG00000204566	10	23482745	23538745	83	15	57171	1.6122	0.053454	32.4213	66.1282
CCDC182	17	55811842	55832673	80	12	57133	1.6122	0.053462	32.4268	66.1282
MBD2	18	51669079	51761158	156	19	57269	1.6119	0.053491	32.4323	66.1145
MEMO1	2	32080129	32246299	331	17	52521	1.6119	0.053495	32.4378	66.1145
APH1B	15	63558217	63611325	121	22	56559	1.6115	0.053537	32.446	66.1035
FASTKD2	2	207620081	207667233	127	15	56998	1.6115	0.053537	32.446	66.1035
LSR	19	35729233	35768867	113	15	58361	1.6114	0.053542	32.4543	66.0953
TUT4	1	52863954	53029159	242	20	57543	1.6111	0.05358	32.4598	66.0898
SP6	17	45912279	45943240	87	14	58540	1.6109	0.053597	32.4652	66.0815
MRGPRD	11	68737490	68758455	59	11	57204	1.6109	0.0536	32.4707	66.0815
KATNIP	16	27551454	27801690	326	20	57652	1.6107	0.053619	32.4762	66.0678
VMA22	2	131085814	131109922	28	7	57998	1.6107	0.053621	32.4817	66.0678
FPGT	1	74653896	74709770	125	10	57749	1.6107	0.053623	32.4872	66.0678
MRPS26	20	3016591	3038900	51	10	58683	1.6102	0.053678	32.4927	66.0568
TMPRSS11B	4	69082371	69121438	65	5	57560	1.6091	0.053796	32.4982	66.0486
ZNF813	19	53960989	54016950	265	39	57333	1.6091	0.053801	32.5037	66.0486
PLCB1	20	8102824	8959003	2606	168	57898	1.6089	0.053817	32.5092	66.0403
RNF224	9	140112018	140134090	50	12	56111	1.6082	0.053894	32.5147	66.0348
DHRS4	14	24412795	24448488	151	7	58049	1.6081	0.053911	32.5202	66.0266
MYL2	12	111338623	111368526	96	14	57469	1.6079	0.053925	32.5257	66.0184
IFT20	17	26645352	26672515	35	9	56496	1.6077	0.053955	32.5312	66.0129
DUSP10	1	221864766	221925518	139	26	57496	1.6073	0.05399	32.5367	66.0046
RPL15	3	23948036	23975183	61	9	58347	1.6073	0.053998	32.5422	66.0046
EIF2B1	12	124094953	124128313	102	11	57546	1.6069	0.054037	32.5477	65.9881
GPN2	1	27192624	27226788	44	7	58318	1.6068	0.054053	32.5532	65.9799
CALB1	8	91060836	91117703	111	13	57372	1.6067	0.054058	32.5587	65.9744
PIGC	1	172329329	172423230	221	27	57821	1.6066	0.054073	32.5641	65.9689
UBE2I	16	1345548	1387019	185	17	57722	1.6057	0.054169	32.5696	65.9579
TMEM213	7	138472695	138532846	171	22	57920	1.6056	0.054182	32.5751	65.9524
INPP1	2	191198196	191246391	132	12	58473	1.6054	0.054203	32.5806	65.9442
RGS21	1	192276122	192346415	168	18	56023	1.6054	0.054204	32.5861	65.9442
STXBP1	9	130364544	130467460	102	16	57395	1.6052	0.05423	32.5916	65.9359
TAF1D	11	93453114	93527557	149	10	57267	1.6051	0.054231	32.5971	65.9304
NDUFA9	12	4748261	4808454	184	24	58134	1.6049	0.054261	32.6026	65.9249
SMAD3	15	67346101	67497533	417	57	57884	1.6046	0.054294	32.6081	65.914
ZNF844	19	12165514	12202380	87	8	57663	1.6045	0.054301	32.6136	65.9085
CNOT6	5	179911412	180015405	390	18	57871	1.6044	0.054311	32.6191	65.903
AOC1	7	150511715	150568592	273	21	58343	1.604	0.054352	32.6246	65.892
SLC22A12	11	64348113	64379820	65	7	58401	1.6036	0.054398	32.6301	65.8865
LGMN	14	93160152	93225047	148	29	57729	1.6035	0.054411	32.6356	65.881
SNURF	15	25190133	25233729	79	13	57547	1.6034	0.054421	32.6411	65.8755
PENK	8	57339233	57369293	108	10	57844	1.6027	0.054501	32.6466	65.87
ZFC3H1	12	71993252	72071505	117	11	57435	1.6026	0.054508	32.6521	65.8645
AKR1E2	10	4818821	4900254	509	29	58207	1.602	0.054575	32.6575	65.8563
RETSAT	2	85559211	85591743	69	13	56723	1.602	0.05458	32.663	65.8563
NR2F1	5	92909043	92940321	29	9	56597	1.6019	0.054584	32.6685	65.8453
TRIM24	7	138135079	138284738	271	21	57179	1.6014	0.054649	32.674	65.837
ENSG00000265264	11	6492715	6540208	117	10	57773	1.6012	0.054667	32.6795	65.8315
MPHOSPH10	2	71347444	71387231	143	19	57831	1.6011	0.054683	32.685	65.8261
FDPS	1	155268539	155300457	24	4	57048	1.601	0.054691	32.6905	65.8206
SLC26A5	7	102983177	103096624	259	27	58100	1.6006	0.054729	32.696	65.8123
BAALC	8	104142938	104252533	354	36	58297	1.6006	0.054732	32.7015	65.8123
CCNT1	12	49072247	49120681	109	13	58279	1.6005	0.054742	32.707	65.8013
CFAP299	4	81246874	81894910	1288	33	56746	1.6005	0.054745	32.7125	65.8013
TRPM5	11	2415745	2454275	136	28	58360	1.6003	0.054762	32.718	65.7903
ATG10	5	81257844	81582676	496	38	57267	1.6001	0.054789	32.7235	65.7821
NENF	1	212596229	212629714	109	17	57892	1.5993	0.05488	32.729	65.7711
AFAP1L1	5	148641434	148731365	204	41	57473	1.5991	0.054903	32.7345	65.7656
MYPOP	19	46383278	46415862	123	19	57580	1.599	0.054908	32.74	65.7601
KIF26B	1	245308287	245882733	2064	192	57824	1.5987	0.054941	32.7455	65.7546
ENTREP3	1	155206996	155235274	44	5	57608	1.5982	0.054996	32.7509	65.7464
TMEM184B	22	38605298	38679040	167	22	57321	1.5982	0.055002	32.7564	65.7464
MIS18BP1	14	45662393	45732743	123	13	54951	1.5981	0.05501	32.7619	65.7381
CTSS	1	150692672	150748433	101	10	53553	1.5979	0.05503	32.7674	65.7327
ARG1	6	131884284	131915472	53	11	58331	1.5976	0.055067	32.7729	65.7244
SLC15A3	11	60694556	60730002	115	17	57396	1.5976	0.055068	32.7784	65.7244
IQCF6	3	51802580	51823009	22	6	56404	1.5975	0.055075	32.7839	65.7162
SS18L1	20	60708822	60767540	239	19	57897	1.5974	0.055089	32.7894	65.7107
CRACR2A	12	3705799	3883985	689	71	58245	1.5971	0.055116	32.7949	65.7052
CASP7	10	115428942	115500662	195	21	58126	1.5969	0.055146	32.8004	65.6997
THSD7B	2	137513115	138445287	3056	106	57848	1.5967	0.055166	32.8059	65.6887
TM2D3	15	102151847	102202594	137	17	57477	1.5965	0.055194	32.8114	65.6832
EIF2AK3	2	88846259	88937094	119	18	57448	1.5962	0.055227	32.8169	65.6777
VPS37B	12	123339882	123390991	81	11	56190	1.5957	0.055277	32.8224	65.664
CNGA4	11	6245995	6275659	56	12	57902	1.5957	0.055282	32.8279	65.664
GHDC	17	40330817	40356531	17	10	54285	1.5952	0.055338	32.8334	65.6557
OR10A4	11	6887856	6908850	82	7	58432	1.595	0.05536	32.8389	65.6502
FOXB2	9	79624571	79645869	63	15	57223	1.5947	0.055386	32.8443	65.642
TRAPPC2L	16	88912628	88939094	131	16	57555	1.5947	0.055387	32.8498	65.642
EBNA1BP2	1	43619846	43746607	447	35	56730	1.5945	0.055412	32.8553	65.6338
PKLR	1	155249630	155281225	45	5	56236	1.5944	0.055418	32.8608	65.6228
UGCG	9	114649046	114707649	278	28	57912	1.5944	0.05542	32.8663	65.6228
FOXI1	5	169522901	169546727	118	17	57687	1.5944	0.055426	32.8718	65.6228
MTMR9	8	11131925	11195646	158	11	57898	1.5943	0.05543	32.8773	65.6118
UBQLN1	9	86264878	86333118	185	13	58260	1.594	0.055465	32.8828	65.6035
MRPL27	17	48435218	48460575	74	9	51043	1.594	0.055469	32.8883	65.6035
CBL	11	119066752	119188859	155	17	57412	1.5938	0.055495	32.8938	65.5953
TEX2	17	62214587	62350661	326	19	57602	1.5937	0.0555	32.8993	65.5843
LRRTM2	5	138194612	138221057	32	3	58675	1.5937	0.055505	32.9048	65.5843
PACSIN1	6	34423916	34513006	186	29	57056	1.5934	0.055531	32.9103	65.5706
GARIN1B	7	128339115	128381797	150	26	58123	1.5934	0.055535	32.9158	65.5706
PIK3CB	3	138362860	138563780	252	9	57673	1.5931	0.055565	32.9213	65.5596
ASCC2	22	30174597	30244271	168	20	58104	1.5931	0.05557	32.9268	65.5596
KITLG	12	88876570	88984628	203	11	57394	1.5929	0.055592	32.9323	65.5513
GJA9	1	39320175	39357289	94	12	57851	1.5923	0.055663	32.9378	65.5458
RAPH1	2	204249068	204410133	219	25	55641	1.5922	0.055669	32.9432	65.5376
LRP11	6	150129934	150196199	110	6	58179	1.5922	0.055675	32.9487	65.5376
LASP1	17	37016112	37088023	203	39	57515	1.5921	0.055682	32.9542	65.5294
JAK3	19	17925589	17968880	150	36	57219	1.592	0.055694	32.9597	65.5239
SIGLEC14	19	52135806	52160054	73	13	58345	1.5914	0.055763	32.9652	65.5129
ST14	11	130019457	130090271	197	34	58206	1.5909	0.055816	32.9707	65.5019
PDK4	7	95202811	95235803	122	13	58097	1.5909	0.055817	32.9762	65.5019
GLRX3	10	131924663	131992785	278	19	58511	1.5908	0.055822	32.9817	65.4882
SNN	16	11752270	11783015	87	14	57780	1.5908	0.055825	32.9872	65.4882
THOP1	19	2775458	2823599	91	9	57632	1.5905	0.055857	32.9927	65.4772
ANKRD31	5	74354100	74542703	474	17	56588	1.5905	0.055861	32.9982	65.4772
SLC4A10	2	162270843	162851792	1127	29	57314	1.5901	0.055902	33.0037	65.4689
SUGCT	7	40164575	40910362	1289	78	57453	1.5899	0.055931	33.0092	65.4579
SLC44A3	1	95275898	95370802	337	47	57230	1.5892	0.056004	33.0147	65.4524
CFAP95	9	72425709	72531148	279	27	57907	1.5891	0.056022	33.0202	65.447
NCBP2	3	196652273	196679468	73	13	58380	1.5888	0.056051	33.0257	65.4415
RPL9	4	39445744	39470568	91	13	58573	1.5887	0.056059	33.0312	65.436
ADGRL4	1	79345449	79482403	562	25	58442	1.5886	0.056073	33.0366	65.4305
SPC25	2	169680642	169779881	252	26	57846	1.5884	0.056103	33.0421	65.425
SLC35G5	8	11178397	11199717	58	5	58540	1.588	0.05614	33.0476	65.414
RAE1	20	55916066	55964267	173	9	57079	1.5873	0.056218	33.0531	65.4085
CADM2	3	84998132	86133579	2779	55	57579	1.5865	0.056317	33.0586	65.3893
UTP6	17	30177923	30238784	142	15	58256	1.5865	0.056318	33.0641	65.3893
NEMP2	2	191359068	191409448	107	14	57653	1.5859	0.05638	33.0696	65.3755
ARHGEF25	12	57993963	58023162	40	11	56000	1.5857	0.056399	33.0751	65.3673
LMTK2	7	97726197	97848945	339	22	57376	1.5857	0.0564	33.0806	65.3673
WWOX	16	78123310	79256564	6760	352	57552	1.5855	0.056428	33.0861	65.3563
GH2	17	61947578	61969295	54	5	58011	1.5855	0.056429	33.0916	65.3563
BRPF1	3	9763413	9799702	68	20	57415	1.585	0.056481	33.0971	65.3426
S1PR3	9	91596362	91629925	91	22	56982	1.585	0.056485	33.1026	65.3426
GRK2	11	67023881	67064027	41	10	56579	1.585	0.056486	33.1081	65.3426
CCT6B	17	33244878	33318097	87	18	56974	1.5843	0.056567	33.1136	65.3316
LPXN	11	58284344	58355693	113	16	57022	1.5842	0.056569	33.1218	65.3206
PPP4R2	3	73035936	73128350	294	11	57770	1.5842	0.056569	33.1218	65.3206
MGST3	1	165590098	165641033	235	26	58133	1.5842	0.056574	33.13	65.3206
SPN	16	29664300	29692187	49	9	58050	1.584	0.056596	33.1355	65.3096
ZNF227	19	44701700	44751421	72	10	57554	1.5839	0.056609	33.141	65.2986
FGF11	17	7331592	7358256	48	10	57293	1.5839	0.056611	33.1465	65.2986
MKKS	20	10371657	10424870	202	13	58147	1.5839	0.056612	33.152	65.2986
ENTPD1	10	97461536	97647023	541	21	57936	1.5838	0.056622	33.1575	65.2876
AMDHD2	16	2560358	2591423	20	13	52197	1.5835	0.056651	33.163	65.2821
DMWD	19	46276205	46306060	47	10	57744	1.5831	0.056701	33.1685	65.2766
TARM1	19	54563149	54594634	116	14	58460	1.583	0.056706	33.174	65.2656
AKNAD1	1	109348520	109516106	542	35	58003	1.583	0.056715	33.1795	65.2656
ARID5A	2	97192480	97228375	49	14	56065	1.5824	0.056781	33.185	65.2492
ZNF493	19	21569921	21620375	160	15	57424	1.582	0.05682	33.1932	65.2409
MAP3K8	10	30712866	30760762	93	11	57330	1.582	0.05682	33.1932	65.2409
WASHC5	8	126026502	126114082	307	12	58223	1.5819	0.056832	33.2015	65.2327
NUDT2	9	34319504	34353709	66	11	57979	1.5818	0.056845	33.207	65.2244
THAP4	2	242513820	242586864	196	15	57535	1.5818	0.056847	33.2125	65.2244
CHMP3	2	86720554	86958245	460	33	56421	1.5814	0.056897	33.218	65.2162
GPR107	9	132805705	132912448	371	30	57052	1.5811	0.05693	33.2234	65.2107
GSAP	7	76930068	77055717	382	29	57962	1.5808	0.056962	33.2289	65.2025
GPR142	17	72353546	72378761	61	16	58608	1.5808	0.056964	33.2344	65.2025
ZPBP2	17	38014417	38044149	76	6	58025	1.5805	0.056997	33.2399	65.1915
PTPN14	1	214512039	214735792	784	57	58043	1.5805	0.057	33.2454	65.1915
WFDC10B	20	44303292	44343658	106	14	58450	1.5803	0.057016	33.2509	65.1832
IGSF11	3	118609404	118874915	641	40	57702	1.5801	0.057043	33.2564	65.1777
TWNK	10	102737124	102764158	54	7	58369	1.58	0.057054	33.2619	65.1722
BTBD17	17	72342555	72368085	73	13	58213	1.5799	0.057061	33.2674	65.1667
SAP30	4	174281120	174308683	28	5	56895	1.5797	0.057088	33.2729	65.1613
NAA80	3	50323833	50346852	22	8	55727	1.5789	0.057179	33.2784	65.1558
MSMO1	4	166238775	166274312	117	17	57508	1.5788	0.057192	33.2839	65.1503
SCYL3	1	169808772	169873408	202	16	57944	1.5785	0.057229	33.2894	65.1393
DCLRE1C	10	14929358	15006431	188	33	57747	1.5783	0.057248	33.2949	65.131
HCRT	17	40326078	40347470	13	8	55884	1.5783	0.057254	33.3004	65.131
DPY30	2	32082878	32274881	407	20	52217	1.5782	0.057259	33.3059	65.1228
BRD10	9	5871596	6017901	334	20	55562	1.578	0.057284	33.3114	65.1173
ZAP70	2	98320023	98366325	83	13	56844	1.5779	0.057297	33.3169	65.1118
CD1A	1	158213927	158238059	58	14	56755	1.577	0.057402	33.3223	65.1063
SLC9A2	2	103226166	103337777	278	34	57378	1.5767	0.057429	33.3278	65.1008
ENKUR	10	25260908	25315089	78	10	57593	1.5766	0.057438	33.3333	65.0926
ENSG00000243452	1	148545979	148606267	13	5	53797	1.5766	0.057449	33.3388	65.0926
NDUFAF4	6	97327189	97355757	100	13	58305	1.5765	0.057454	33.3443	65.0843
GRB10	7	50647760	50871159	714	34	57974	1.5764	0.057472	33.3498	65.0788
KDELR2	7	6475584	6533873	219	32	58050	1.5762	0.057485	33.3553	65.0706
KCTD16	5	143540396	143875249	577	24	57476	1.5759	0.057519	33.3608	65.0624
CHST6	16	75500949	75539282	108	23	57580	1.5754	0.057586	33.3663	65.0486
MED13	17	60009966	60152643	162	17	57371	1.5753	0.057596	33.3718	65.0404
LCN1	9	138403284	138428378	92	14	57038	1.5747	0.057665	33.3773	65.0349
CD300LD-AS1	17	72570818	72600348	104	10	58002	1.5746	0.057676	33.3828	65.0294
ASTL	2	96779589	96814175	42	8	56792	1.5744	0.057703	33.3883	65.0239
FAM8A1	6	17590586	17621950	57	13	56559	1.5741	0.05773	33.3938	65.0184
CCDC47	17	61812610	61863711	102	7	57932	1.574	0.057749	33.3993	65.0129
PDE2A	11	72277185	72395635	331	34	57561	1.5739	0.05775	33.4048	65.0074
PCED1B	12	47463386	47640443	509	48	57946	1.5735	0.057796	33.4103	65.0019
GLB1L	2	220091328	220120200	61	11	52579	1.5731	0.057843	33.4157	64.9909
EI24	11	125429112	125464575	71	12	57635	1.5729	0.057877	33.4212	64.9854
RGS13	1	192595275	192639390	118	14	57906	1.5722	0.057953	33.4267	64.9662
NCAPH2	22	50936645	50971901	120	21	57608	1.5722	0.057956	33.4322	64.9662
RILP	17	1539444	1563371	54	10	58250	1.5712	0.058065	33.4377	64.9525
COLGALT2	1	183888796	184016863	386	38	58240	1.5711	0.058082	33.4432	64.9442
C1orf210	1	43737554	43761288	54	14	57028	1.5711	0.058085	33.4487	64.9442
TEX38	1	47124527	47149266	42	4	58144	1.571	0.058097	33.4542	64.936
NTMT1	9	132361163	132408209	157	22	56886	1.5709	0.058108	33.4597	64.9305
ADD2	2	70824750	71005357	658	38	58292	1.5705	0.058148	33.4652	64.925
OR2G2	1	247741662	247762615	75	12	58267	1.5703	0.058176	33.4707	64.914
HCFC2	12	104448235	104508639	134	22	57944	1.5699	0.058215	33.4762	64.9085
GLB1L3	11	134134139	134199458	163	26	57739	1.5696	0.05825	33.4817	64.903
ARL6	3	97473365	97529953	103	13	52094	1.5695	0.05826	33.4872	64.8975
CEP57L1	6	109406313	109495135	97	10	56972	1.5693	0.05829	33.4927	64.892
ROBO1	3	78636390	79826965	2604	95	57127	1.5692	0.058303	33.4982	64.8865
ABHD15	17	27877565	27904155	35	14	57278	1.5688	0.058344	33.5037	64.8811
ANKRD13D	11	67046018	67079956	42	12	55354	1.5687	0.058362	33.5091	64.8728
MYBBP1A	17	4432192	4468926	126	37	56301	1.5687	0.058363	33.5146	64.8728
NMI	2	152116979	152156571	141	9	57704	1.5686	0.05837	33.5201	64.8646
HMHB1	5	143181726	143210284	54	12	57514	1.5682	0.058419	33.5256	64.8591
LRFN2	6	40349325	40565204	814	52	57900	1.5681	0.058435	33.5311	64.8536
ZNF581	19	56136825	56166988	80	13	58537	1.5677	0.058474	33.5366	64.8453
HES6	2	239136908	239159303	101	8	57797	1.5669	0.058566	33.5421	64.8316
ENSG00000255103	1	39866151	39892154	36	8	54090	1.5666	0.058599	33.5476	64.8261
CTSV	9	99784940	99811925	37	4	57118	1.5665	0.058614	33.5531	64.8206
RRP8	11	6606305	6634850	77	16	57669	1.5663	0.05864	33.5586	64.8151
GALNT14	2	31123333	31388068	899	66	56980	1.5661	0.058661	33.5641	64.8096
CLUAP1	16	3540924	3599048	145	20	55960	1.5658	0.058704	33.5696	64.8041
GC	4	72597410	72679758	169	22	57852	1.5656	0.058723	33.5751	64.7986
NME1	17	49220897	49249789	89	13	58583	1.5654	0.058749	33.5806	64.7931
RAB24	5	176718199	176740745	52	13	58102	1.5644	0.058861	33.5861	64.7794
PLEKHA8	7	30057020	30180096	270	14	57872	1.5644	0.058862	33.5916	64.7794
TSSK2	22	19108321	19130134	59	8	57822	1.5643	0.058872	33.5971	64.7712
HTRA1	10	124211041	124284424	273	27	58248	1.5642	0.058884	33.6025	64.7657
CFAP107	1	12796163	12833847	125	14	57274	1.5635	0.058969	33.608	64.7602
ENSG00000255633	6	62274008	62294534	149	11	58381	1.5634	0.058982	33.6135	64.7547
SF3B4	1	149885209	149910236	40	4	58603	1.5632	0.059007	33.619	64.7492
MARCHF3	5	126193406	126376500	461	12	50779	1.5629	0.059041	33.6245	64.7382
USP7	16	8975951	9068371	252	20	57309	1.5627	0.059066	33.63	64.7327
DYNLT5	1	67208142	67254470	125	16	57514	1.5626	0.059072	33.6355	64.7272
MTHFD1L	6	151176685	151433023	1054	85	58181	1.5622	0.059118	33.641	64.7217
AGPAT3	21	45275067	45416417	330	31	57247	1.5618	0.059168	33.6465	64.7107
ZDHHC13	11	19128646	19207969	197	23	58132	1.5614	0.059218	33.652	64.6997
ICAM4	19	10387643	10409198	61	11	58354	1.5613	0.059225	33.6575	64.6915
ZNF830	17	33278549	33300205	34	10	57723	1.5613	0.059228	33.663	64.6915
TRAPPC9	8	140732586	141478678	2226	170	57237	1.5611	0.059253	33.6685	64.6778
DNAJC10	2	183570999	183669191	167	12	57595	1.5608	0.059284	33.674	64.6723
XIRP2	2	167734997	168126263	1229	41	58017	1.5607	0.059292	33.6795	64.6668
CHSY3	5	129230165	129532327	516	19	57883	1.5604	0.059329	33.685	64.6613
ENSG00000269781	7	6512922	6534873	78	12	58475	1.5603	0.059344	33.6905	64.6558
KANSL2	12	49037184	49086021	108	12	58298	1.5602	0.059351	33.696	64.6503
GALNT9	12	132670924	132915935	523	60	57240	1.5597	0.059412	33.7014	64.6448
C2orf78	2	74001316	74054274	23	5	58325	1.5595	0.05944	33.7069	64.6393
TMEM102	17	7328762	7350998	34	8	57448	1.5593	0.059462	33.7124	64.6283
MRPS12	19	39411188	39433802	51	8	57826	1.5591	0.059488	33.7179	64.6201
ENSG00000135847	1	180234515	180482089	603	22	58272	1.559	0.059497	33.7234	64.6118
HCN3	1	155237374	155269639	46	5	56589	1.5589	0.05951	33.7289	64.6063
ISYNA1	19	18535198	18559111	40	5	56775	1.5586	0.059548	33.7344	64.6008
DNAH5	5	13680440	13954652	922	57	57837	1.5585	0.05956	33.7399	64.5926
SNRPB	20	2432280	2461499	53	9	57584	1.5585	0.059563	33.7454	64.5926
CMTM4	16	66638653	66740610	200	14	57419	1.5584	0.059566	33.7509	64.5816
TMEM19	12	72069867	72107836	53	7	57953	1.5584	0.059574	33.7564	64.5816
SPTAN1	9	131304866	131405941	128	11	57324	1.5583	0.059578	33.7619	64.5734
RPP14	3	58281974	58320422	162	10	58466	1.5581	0.059607	33.7674	64.5679
DAB2IP	9	124319336	124557809	511	69	57270	1.558	0.059622	33.7729	64.5624
ZNFX1	20	47844483	47904963	212	16	57453	1.5578	0.059637	33.7784	64.5569
DNAJB13	11	73651364	73691411	116	16	57782	1.5573	0.059696	33.7839	64.5514
COX8C	14	93803537	93824702	87	7	57836	1.5572	0.059715	33.7894	64.5459
SLC44A1	9	107996903	108211452	489	33	57458	1.5567	0.059769	33.7948	64.5404
INTS2	17	59932731	60015377	119	13	57392	1.5565	0.059796	33.8003	64.5349
IER3IP1	18	44671413	44712745	129	12	57798	1.5564	0.059804	33.8058	64.5294
CD36	7	79988891	80318593	916	56	57990	1.5563	0.059817	33.8113	64.5239
ZNF654	3	88178254	88203815	53	4	58263	1.5561	0.059839	33.8168	64.5184
PANK2	20	3859486	3917605	141	15	58062	1.556	0.059849	33.8223	64.5102
EIF4EBP1	8	37877859	37927883	56	9	56490	1.556	0.059852	33.8278	64.5102
DNAJC5B	8	66923795	67022751	293	31	57498	1.5559	0.059869	33.8333	64.502
UBE2C	20	44431215	44455596	66	11	58013	1.5558	0.059872	33.8388	64.4965
ZNF90	19	20178803	20247885	187	22	55824	1.5554	0.059922	33.8443	64.491
LIPH	3	185214050	185280401	179	15	57969	1.5552	0.059953	33.8498	64.4855
PPCDC	15	75305896	75419803	292	17	58238	1.5549	0.059988	33.8553	64.48
CABLES1	18	20704528	20850431	271	33	57449	1.5547	0.060014	33.8608	64.4745
GBF1	10	103995289	104152656	227	25	57895	1.5546	0.060026	33.8663	64.469
C9orf72	9	27536544	27583864	192	24	57803	1.5544	0.060042	33.8718	64.4635
KLRF2	12	10024088	10058432	112	12	58185	1.554	0.060091	33.8773	64.4498
FAM163A	1	179702298	179795333	312	32	57790	1.554	0.060097	33.8828	64.4498
MYCBP	1	39318636	39357289	101	13	57913	1.5539	0.060108	33.8882	64.4388
ENSG00000221972	3	133636992	133658656	50	14	57773	1.5529	0.060222	33.8937	64.4305
NANS	9	100809021	100855357	94	12	57736	1.5526	0.060263	33.8992	64.425
STAM	10	17676124	17767913	387	21	58198	1.5525	0.060274	33.9047	64.4195
RPL26L1	5	172375732	172406774	113	16	55387	1.5523	0.060295	33.9102	64.414
HDAC3	5	140990443	141026437	80	19	57381	1.5519	0.060347	33.9157	64.4031
MPPED1	22	43797202	43913728	424	51	57430	1.5517	0.060373	33.9212	64.3976
USP14	18	148383	224629	164	21	56898	1.5516	0.060384	33.9267	64.3921
PPWD1	5	64849063	64893376	123	10	57401	1.5512	0.060426	33.9322	64.3838
ACTN1	14	69330860	69456157	468	49	57748	1.5508	0.060475	33.9377	64.3756
TAF8	6	42008251	42065199	223	43	57949	1.5506	0.060498	33.9432	64.3701
NECAP2	1	16757167	16796573	101	14	58499	1.5504	0.060518	33.9487	64.3591
STK38	6	36451669	36525247	214	16	55887	1.5504	0.060523	33.9542	64.3591
CUTC	10	101452315	101525891	111	17	56332	1.5504	0.060527	33.9597	64.3591
NKIRAS1	3	23923151	23998082	203	16	58215	1.5501	0.060559	33.9652	64.3481
MTCL2	20	35395845	35502089	143	26	57368	1.5498	0.060592	33.9707	64.3371
FAM98B	15	38736328	38789911	171	16	55039	1.5498	0.060593	33.9762	64.3371
GJA8	1	147364946	147391393	90	18	57520	1.5498	0.060595	33.9816	64.3371
CGGBP1	3	88091094	88209035	262	8	57584	1.5497	0.060612	33.9871	64.3261
PRODH2	19	36280890	36314201	90	20	58163	1.5496	0.060614	33.9926	64.3179
RBAK	7	5075452	5119119	157	18	58035	1.5496	0.060617	33.9981	64.3179
KLHL17	1	885967	911095	84	14	51952	1.5495	0.060632	34.0036	64.3097
TNFRSF10A	8	23037965	23092639	168	25	57286	1.5486	0.060737	34.0091	64.3014
SIX1	14	61100133	61134977	47	9	56611	1.5486	0.06074	34.0146	64.3014
NYAP2	2	226255364	226528734	477	39	57962	1.5484	0.060764	34.0201	64.2932
DPYSL2	8	26361791	26525694	650	36	57231	1.5483	0.06077	34.0256	64.2822
NDUFB7	19	14666890	14692874	66	13	57712	1.5483	0.060777	34.0311	64.2822
NODAL	10	72182071	72217707	87	14	58315	1.5483	0.060779	34.0366	64.2822
EVPL	17	73990583	74033533	98	19	58014	1.5479	0.060819	34.0421	64.2657
SQLE	8	126000739	126044525	148	16	58204	1.5479	0.06082	34.0476	64.2657
NME1-NME2	17	49220951	49259105	117	17	58559	1.5479	0.060822	34.0531	64.2657
SEPTIN14	7	55851237	55940482	270	24	57746	1.5473	0.060894	34.0586	64.2465
ZNF250	8	146066632	146137553	138	15	56563	1.5473	0.060899	34.0641	64.2465
GJC1	17	42865816	42918184	91	16	58292	1.5473	0.060901	34.0696	64.2465
SPATA31D1	9	84593687	84620171	34	10	57233	1.5464	0.061008	34.0751	64.2217
TPR	1	186270784	186354825	174	16	57963	1.5461	0.06104	34.0805	64.2163
SLC30A7	1	101351632	101457309	142	14	57685	1.546	0.061047	34.086	64.2108
SPRTN	1	231462850	231500769	86	8	53386	1.5458	0.061073	34.0915	64.2053
RASD1	17	17387751	17409709	57	7	58031	1.5453	0.061136	34.097	64.1998
RAB11FIP2	10	119754427	119816114	102	15	54749	1.5447	0.061207	34.1025	64.1915
MEX3A	1	156031804	156061789	41	12	56686	1.5447	0.061214	34.108	64.1915
ZNF71	19	57096632	57147849	199	35	57509	1.5445	0.061239	34.1135	64.1833
ACACB	12	109544400	109716031	486	40	58330	1.5444	0.061245	34.119	64.1778
DIRAS3	1	68501645	68527314	33	4	58110	1.5443	0.061261	34.1245	64.1696
SMIM17	19	57144513	57177134	116	16	58108	1.5443	0.061263	34.13	64.1696
TGM1	14	24708320	24743638	69	17	56737	1.5442	0.061271	34.1355	64.1613
MFSD6L	17	8690436	8712667	72	12	58114	1.5439	0.061302	34.141	64.1558
SLC45A3	1	205616979	205659587	129	26	56762	1.543	0.061421	34.1465	64.1476
NBN	8	90935564	91025456	199	13	57679	1.5429	0.061432	34.152	64.1393
CLPTM1L	5	1307859	1355214	134	16	56606	1.5428	0.061444	34.1575	64.1338
IL18BP	11	71699587	71726761	63	8	58037	1.5427	0.06145	34.163	64.1256
KLF7	2	207928861	208041991	327	40	57877	1.5427	0.061456	34.1685	64.1256
APOH	17	64198151	64262643	261	21	58079	1.5425	0.061482	34.1739	64.1174
SSPN	12	26264924	26462223	626	56	58172	1.5424	0.061492	34.1794	64.1119
FBLN7	2	112885962	112955791	172	27	58082	1.5423	0.061499	34.1849	64.1036
BTBD6	14	105704827	105727430	56	4	57265	1.5423	0.061503	34.1904	64.1036
UBAP1	9	34169003	34262521	176	16	57694	1.5421	0.061528	34.1959	64.0954
RIMBP2	12	130870682	131210826	1412	147	57474	1.5416	0.061587	34.2014	64.0899
APOF	12	56744353	56766607	18	4	57096	1.5415	0.061602	34.2069	64.0844
CILP	15	65478337	65513826	47	7	57359	1.5414	0.061613	34.2124	64.0789
LRFN5	14	42066773	42383752	989	38	56527	1.5408	0.061685	34.2179	64.0734
ACOT11	1	54997930	55114865	442	40	57493	1.5407	0.061698	34.2234	64.0652
ENSG00000163113	1	149899705	149992625	109	12	57699	1.5407	0.061699	34.2289	64.0652
CD164L2	1	27695666	27719870	29	4	57519	1.5402	0.061759	34.2344	64.0569
SYT9	11	7250009	7500273	936	82	57509	1.54	0.061777	34.2399	64.0514
CNTN5	11	98881683	100239616	5372	213	57522	1.5399	0.061792	34.2454	64.0432
LRIT2	10	85970254	85995345	84	11	58402	1.5399	0.061795	34.2509	64.0432
EXOC2	6	475133	703117	736	52	57874	1.5396	0.061825	34.2564	64.0294
GPRC5B	16	19858616	19907489	115	17	58134	1.5395	0.061836	34.2619	64.024
KIF1B	1	10260863	10451661	600	17	57311	1.5394	0.061856	34.2673	64.0185
PREP	6	105715440	105860959	396	34	57216	1.5386	0.061947	34.2728	64.013
MGAT4C	12	86362516	87242681	2154	44	56486	1.5381	0.062018	34.2783	63.9965
STIL	1	47705811	47789819	203	12	58275	1.5379	0.062033	34.2838	63.9855
DLGAP4	20	34884258	35167040	273	34	56952	1.5379	0.062035	34.2893	63.9855
IL27	16	28500683	28533372	64	9	57929	1.5379	0.06204	34.2948	63.9855
MRGPRX4	11	18184384	18205827	82	5	58268	1.5378	0.06205	34.3003	63.9745
CLN3	16	28467974	28513333	46	7	57634	1.5375	0.062082	34.3058	63.969
RHEB	7	151153098	151227206	130	16	56717	1.5371	0.062136	34.3113	63.9635
LIPM	10	90552487	90590303	91	19	56951	1.5367	0.062182	34.3168	63.9525
TDRD10	1	154464695	154530623	171	10	58296	1.5363	0.062233	34.3223	63.947
TCTN3	10	97413158	97463900	117	19	57277	1.5362	0.062242	34.3278	63.9333
MAST1	19	12934765	12995765	114	12	55596	1.5362	0.062245	34.336	63.9333
ATXN7L3	17	42259173	42287481	51	12	56639	1.5362	0.062245	34.336	63.9333
HS2ST1	1	87370331	87612334	506	20	57656	1.5362	0.062247	34.3443	63.9333
GET1	21	40742170	40810454	150	13	57622	1.5359	0.062277	34.3498	63.9141
KLHL14	18	30242634	30363025	299	14	57573	1.5359	0.062278	34.3553	63.9141
VSIG10L	19	51824790	51855378	90	13	57920	1.5359	0.062279	34.3607	63.9141
RHAG	6	49562871	49614552	178	19	58661	1.5351	0.062374	34.3662	63.8948
IER5	1	181047638	181069977	51	10	57891	1.5351	0.062381	34.3717	63.8948
RPA1	17	1722996	1813376	256	21	57788	1.5349	0.062404	34.3772	63.8866
EFCAB14	1	47114366	47194824	158	8	57969	1.5345	0.062459	34.3827	63.8811
TSHZ2	20	51578946	52121869	1423	176	57442	1.5336	0.062564	34.3882	63.8646
HECA	6	139446249	139511939	167	12	58468	1.5334	0.062593	34.3937	63.8591
CPEB3	10	93796449	94060844	341	19	57358	1.5333	0.062602	34.3992	63.8536
PPP1R13L	19	45872892	45919607	106	20	57819	1.5332	0.062609	34.4047	63.8481
RPL7	8	74192506	74218024	74	10	58131	1.533	0.062635	34.4102	63.8426
PXDN	2	1625659	1758624	435	53	57544	1.5329	0.062651	34.4157	63.8372
TPSD1	16	1296060	1318532	72	12	58077	1.5326	0.062689	34.4212	63.8317
PSTPIP2	18	43553502	43662238	323	19	57620	1.5323	0.062723	34.4267	63.8262
CLN3	16	28467983	28516896	54	8	57799	1.5313	0.062845	34.4322	63.8179
BMPER	7	33934523	34205484	560	53	57227	1.5311	0.062872	34.4377	63.8097
GUCY1A1	4	156577863	156663501	277	32	57831	1.531	0.062882	34.4432	63.7959
TRABD2B	1	48216200	48472567	631	34	57137	1.531	0.062883	34.4487	63.7959
LRP2BP	4	186275032	186327053	136	20	57711	1.5307	0.062925	34.4542	63.7822
KRT2	12	53028342	53055948	92	16	57501	1.5305	0.062942	34.4596	63.774
RNF213	17	78224665	78382586	451	51	57719	1.5304	0.062953	34.4651	63.763
FBXL5	4	15596162	15693302	264	16	57873	1.5304	0.062958	34.4706	63.763
C3orf38	3	88188893	88227879	73	5	57391	1.5295	0.06307	34.4761	63.7465
LAG3	12	6871678	6897621	50	16	58038	1.5295	0.063072	34.4816	63.7465
RNF17	13	25328290	25464059	366	20	58316	1.5291	0.063115	34.4871	63.7383
IQSEC1	3	12928719	13124617	580	68	57400	1.5288	0.063158	34.4926	63.73
GAL3ST3	11	65799423	65826651	51	6	58451	1.5288	0.063159	34.4981	63.73
TSHZ1	18	72912710	73011905	321	36	57501	1.5287	0.063175	34.5036	63.7218
ANKRD36	2	97769233	97940258	70	8	57371	1.5286	0.06318	34.5091	63.7108
GSTA3	6	52751437	52784483	111	13	57948	1.5286	0.063184	34.5146	63.7108
HM13	20	30092231	30167370	143	6	58013	1.5286	0.063187	34.5201	63.7108
ENSG00000256646	7	42938872	42981773	114	7	57991	1.5283	0.063222	34.5256	63.6998
FNBP4	11	47728072	47798995	132	15	57440	1.5277	0.063296	34.5311	63.6943
NIPAL3	1	24732284	24809466	209	19	58217	1.5275	0.063313	34.5366	63.6833
ATG9A	2	220064494	220104439	71	12	53996	1.5273	0.063347	34.5421	63.6723
LILRA1	19	55095047	55123555	181	18	58669	1.5271	0.063368	34.5476	63.6668
IQCE	7	2588632	2664368	348	33	57308	1.5266	0.06343	34.553	63.6613
TKFC	11	61090682	61130767	20	11	55360	1.5263	0.063462	34.5585	63.6503
GTF2H3	12	124108375	124157153	124	12	56810	1.5261	0.063496	34.564	63.6421
CCDC106	19	56142428	56174527	80	14	58599	1.5258	0.063527	34.5695	63.6339
CTAGE15	7	143258894	143281480	1	1	58749	1.5255	0.06357	34.575	63.6284
KCNC3	19	50805194	50846772	94	24	56057	1.5253	0.063595	34.5805	63.6229
SLC9A9	3	142974064	143577373	1932	157	57225	1.5252	0.0636	34.586	63.6174
TTC34	1	2557415	2728286	171	15	56450	1.5251	0.063617	34.5915	63.6119
LGR5	12	71823550	71990090	591	29	57140	1.525	0.063628	34.597	63.6036
IGFALS	16	1830414	1854972	170	12	58174	1.525	0.063632	34.6025	63.6036
PGLYRP1	19	46512411	46536323	70	12	58061	1.5248	0.063656	34.608	63.5954
FADS3	11	61630991	61669523	86	13	58508	1.5245	0.063691	34.6135	63.5899
PHAX	5	125925960	125972944	137	16	57765	1.5243	0.063711	34.619	63.5817
ZNF483	9	114277439	114350124	235	35	57538	1.5243	0.063716	34.6245	63.5817
POLDIP2	17	26663659	26694545	47	11	55937	1.5242	0.063726	34.63	63.5734
DRC11	2	237222794	237426185	397	26	56944	1.5241	0.063738	34.6355	63.5597
SPO11	20	55894815	55929050	104	6	56080	1.5241	0.063741	34.641	63.5597
C7orf25	7	42938325	42961904	60	4	58476	1.5241	0.063744	34.6464	63.5597
TMEM106B	7	12240867	12292993	282	12	58277	1.5239	0.063768	34.6519	63.546
NDC80	18	2561510	2626634	178	20	58162	1.5232	0.063855	34.6574	63.5295
TPRG1L	1	3531566	3556691	84	13	58231	1.5225	0.063947	34.6629	63.5212
KLK5	19	51436559	51466349	126	26	57951	1.5224	0.063958	34.6684	63.513
GUCY2C	12	14755576	14859519	146	20	54859	1.5223	0.063973	34.6739	63.5075
DCDC1	11	30841916	31401357	763	26	57110	1.5221	0.063997	34.6794	63.502
BLNK	10	97941458	98041344	295	46	57434	1.5219	0.064011	34.6849	63.4965
BBS2	16	56490748	56564195	157	17	57058	1.5215	0.064063	34.6904	63.491
SLC66A3	2	11285324	11329000	166	23	56864	1.5213	0.064094	34.6959	63.4828
PRSS22	16	2892728	2918171	77	12	58023	1.5212	0.0641	34.7014	63.4745
LIN7A	12	81176299	81341704	454	32	57583	1.5211	0.064113	34.7069	63.469
ENSG00000107623	10	48415815	48448976	93	17	58095	1.521	0.064125	34.7151	63.4608
PCNX2	1	233109181	233441459	1123	69	57085	1.521	0.064125	34.7151	63.4608
KIF12	9	116838406	116871507	142	20	58003	1.5209	0.064144	34.7234	63.4526
MPRIP	17	16935859	17130993	459	33	58032	1.5202	0.064233	34.7289	63.4443
GAS1	9	89549279	89572104	52	11	55933	1.5201	0.064241	34.7344	63.4361
ATP13A2	1	17302453	17348423	101	15	58102	1.5199	0.064264	34.7398	63.4251
KLC4	6	42998515	43052837	121	15	56891	1.5199	0.064265	34.7453	63.4251
C5orf63	5	126368250	126419184	127	9	53456	1.5199	0.064267	34.7508	63.4251
PRPF8	17	1543923	1598176	156	17	58107	1.5198	0.064281	34.7563	63.4141
FANCD2OS	3	10113001	10159915	122	6	58019	1.5197	0.06429	34.7618	63.4086
NPVF	7	25254189	25278105	101	18	58537	1.5195	0.064316	34.7673	63.4031
TMEM35B	1	35437136	35460954	30	4	57621	1.5192	0.064353	34.7728	63.3949
ENSG00000183086	7	74369083	74448803	1	1	58749	1.5192	0.06436	34.7783	63.3949
POLR3F	20	18437771	18475287	108	18	55328	1.5184	0.064452	34.7838	63.3866
NUMB	14	73731815	73940348	418	26	57489	1.5179	0.064524	34.7893	63.3811
RPS5	19	58887767	58916173	65	9	57979	1.5178	0.064535	34.7948	63.3756
C15orf40	15	83647193	83690393	85	16	57289	1.5177	0.064545	34.8003	63.3701
GMPPA	2	220353589	220381710	52	6	56937	1.5176	0.064561	34.8058	63.3647
ZNF765	19	53883046	53940574	336	36	56898	1.5174	0.064579	34.8113	63.3592
TEN1	17	73965301	74006667	130	19	57636	1.5171	0.064624	34.8168	63.3537
XKR7	20	30545805	30601190	103	22	57591	1.5168	0.064658	34.8223	63.3427
FUS	16	31181431	31213127	18	7	55977	1.5167	0.064673	34.8278	63.3372
DCLRE1B	1	114437763	114466708	47	13	57665	1.5166	0.064678	34.8333	63.3317
ID2	2	8808975	8834583	60	13	57843	1.5161	0.064748	34.8387	63.3207
DDX42	17	61840963	61906677	123	8	57722	1.5161	0.06475	34.8442	63.3207
WNT9B	17	44900567	44974096	153	23	57693	1.5161	0.064752	34.8497	63.3207
RYR2	1	237195505	238007288	2726	218	57483	1.5156	0.064808	34.8552	63.3097
RNF122	8	33395273	33434643	120	12	57924	1.5155	0.064823	34.8607	63.3042
DOK5	20	53082136	53277710	490	39	57864	1.5154	0.06483	34.8662	63.2987
SHC1	1	154924774	154956871	26	6	58290	1.5153	0.064847	34.8717	63.2932
TMEM145	19	42807477	42839214	30	6	55366	1.5144	0.064957	34.8772	63.2877
ST6GALNAC4	9	130660165	130689317	51	15	57749	1.5143	0.06497	34.8827	63.2795
MC5R	18	13814154	13836861	137	14	58407	1.5142	0.064984	34.8882	63.2712
TPD52L2	20	62486596	62532898	114	17	58071	1.5139	0.065023	34.8937	63.2658
ERCC1	19	45900591	45992086	250	35	56360	1.5135	0.065072	34.8992	63.2548
LRBA	4	151175594	151946879	1406	41	56817	1.5133	0.065099	34.9047	63.2465
RAD21L1	20	1196700	1287065	236	35	58393	1.5133	0.065103	34.9102	63.2465
MYO10	5	16655395	16946372	922	111	57899	1.5129	0.065152	34.9157	63.2383
SCGB2A2	11	62027627	62050628	63	7	58494	1.5128	0.065169	34.9212	63.2328
GP5	3	194105550	194129995	89	10	58478	1.5125	0.065202	34.9267	63.2163
PSPH	7	56068744	56129297	149	21	57144	1.5124	0.06521	34.9321	63.2108
VASH1	14	77218532	77259354	116	32	57647	1.5123	0.065223	34.9376	63.2053
DRC12	11	119050347	119077479	30	7	58042	1.5121	0.06526	34.9431	63.1998
CORO6	17	27931774	27959925	32	8	56911	1.5118	0.065287	34.9486	63.1943
KIR2DL4	19	55226002	55335972	102	28	57039	1.5117	0.065299	34.9541	63.1861
LGR4	11	27377508	27504322	230	31	57328	1.5116	0.065316	34.9596	63.1778
ENSG00000128802	10	48403092	48426853	51	13	56575	1.5113	0.065353	34.9651	63.1724
CHAD	17	48531857	48556327	51	9	57237	1.5112	0.065364	34.9706	63.1669
C11orf58	11	16624679	16788428	242	23	57260	1.5109	0.065407	34.9761	63.1586
ENSG00000257341	14	105943536	105968604	37	16	55981	1.5109	0.065408	34.9816	63.1586
PRPH2	6	42654340	42700312	131	15	58152	1.5108	0.065415	34.9871	63.1504
ZBTB14	18	5279018	5307052	108	17	58229	1.5098	0.065551	34.9926	63.1394
YIPF5	5	143527723	143560278	88	8	57856	1.5094	0.065601	34.9981	63.1311
RGS12	4	3284755	3451640	415	47	56744	1.5088	0.065679	35.0036	63.1174
RGS2	1	192768169	192791403	48	8	57517	1.5086	0.065702	35.0091	63.1119
TOP3B	22	22301397	22347213	119	15	58505	1.5075	0.065847	35.0146	63.1009
USF3	3	113357232	113425493	78	8	56827	1.5074	0.06585	35.0201	63.0954
RFX1	19	14062350	14127851	61	16	56977	1.5073	0.065861	35.0255	63.0872
SLIT3	5	168078745	168738133	2287	189	57728	1.5073	0.065865	35.031	63.0872
POLR2J3-UPK3BL2	7	102168365	102223103	1	1	58749	1.5072	0.06588	35.0365	63.079
WDR88	19	33612996	33676701	192	25	57876	1.5069	0.065917	35.042	63.0707
WDR24	16	724622	750444	45	7	57118	1.5069	0.065923	35.0475	63.0707
PYCR1	17	79880260	79910288	50	9	55838	1.5068	0.065928	35.053	63.0597
HINFP	11	118982297	119016752	76	7	57917	1.5068	0.065931	35.0585	63.0597
STRADA	17	61770192	61829330	111	10	56786	1.5066	0.065953	35.064	63.0515
OSCAR	19	54587933	54616000	120	18	58275	1.5065	0.065975	35.0695	63.046
MSRB2	10	23374435	23420942	98	15	57812	1.5061	0.066016	35.075	63.035
PIK3C2G	12	18390548	18811348	1228	56	57739	1.5058	0.066056	35.0805	63.0213
PLEK2	14	67843700	67888917	128	18	56821	1.5058	0.066057	35.086	63.0213
ATL1	14	50989227	51109786	206	19	58259	1.5058	0.066064	35.0915	63.0213
CPXM2	10	125455723	125709783	1097	106	57938	1.5057	0.066077	35.097	63.0075
NCBP1	9	100385908	100446030	52	14	56591	1.5053	0.06612	35.1025	63.002
ATPAF1	1	47088409	47149539	106	6	57922	1.5048	0.066185	35.108	62.9965
NUTM2B	10	81452983	81484437	25	5	58356	1.5046	0.066218	35.1135	62.991
LGALS16	19	40136534	40161287	49	6	58168	1.5044	0.066243	35.1189	62.9856
RABGAP1	9	125693112	125877145	274	19	56128	1.504	0.066292	35.1244	62.9773
HABP2	10	115300596	115359361	228	39	57901	1.5033	0.066375	35.1299	62.9581
THEM6	8	143798621	143828345	71	9	56455	1.5032	0.066391	35.1354	62.9526
MIA3	1	222781428	222851354	166	16	58131	1.5031	0.066401	35.1409	62.9471
NPY	7	24313782	24341484	115	16	57833	1.5025	0.06648	35.1464	62.9334
CCDC59	12	82607460	82762584	352	23	57768	1.5025	0.066482	35.1519	62.9334
NPTX2	7	98236609	98269180	61	15	57477	1.5022	0.066518	35.1574	62.9251
SLC30A1	1	211734910	211762084	63	11	57863	1.5013	0.066642	35.1629	62.9031
STRIP1	1	110564199	110627263	76	8	58065	1.5009	0.066696	35.1684	62.8976
TOMM6	6	41745400	41767636	49	10	57235	1.5007	0.066721	35.1739	62.8921
GJB7	6	87982696	88048996	186	13	58262	1.5006	0.066729	35.1794	62.8867
DAP3	1	155647751	155718801	71	11	57545	1.5005	0.066738	35.1849	62.8812
TCEA1	8	54869112	54945089	138	9	57581	1.5004	0.066749	35.1904	62.8729
C9orf50	9	132364504	132393055	98	16	56970	1.5004	0.06676	35.1959	62.8729
NQO2	6	2978221	3029996	310	26	57486	1.5003	0.066771	35.2014	62.8647
BLTP3B	12	100412233	100546626	332	22	55779	1.5002	0.066775	35.2069	62.8564
FKBP1A	20	1339622	1383806	129	21	58137	1.5	0.066809	35.2124	62.8482
KIF13A	6	17749414	17997854	632	29	57839	1.4997	0.066845	35.2178	62.8427
PARP15	3	122286449	122367894	287	28	57995	1.4991	0.066927	35.2233	62.8372
ZNF708	19	21463962	21522227	183	13	57983	1.499	0.066932	35.2288	62.829
F2RL1	5	76104758	76141140	74	14	57436	1.499	0.066937	35.2343	62.829
EPX	17	56260098	56292535	64	15	58525	1.4989	0.066948	35.2398	62.8207
RAPGEF2	4	160015330	160291321	483	34	57504	1.4988	0.06696	35.2453	62.8152
PPRC1	10	103882787	103920082	51	9	57777	1.4987	0.066978	35.2508	62.8097
SAMD10	20	62595466	62621361	56	7	58328	1.4984	0.067013	35.2563	62.796
NME9	3	137970279	138058728	82	21	56950	1.4984	0.067014	35.2618	62.796
ZNF75A	16	3345406	3378852	59	12	58402	1.4981	0.067053	35.2673	62.7823
SPEM2	17	7318934	7340887	44	10	57836	1.4976	0.067114	35.2728	62.7768
COX7B2	4	46726844	46921252	399	22	57871	1.4973	0.067162	35.2783	62.7658
PYGB	20	25218705	25288650	229	14	57948	1.4971	0.067181	35.2838	62.7603
RNF24	20	3897956	4006229	258	17	55827	1.4967	0.067235	35.2893	62.7548
FCRL5	1	157473167	157532310	137	16	57457	1.4963	0.067287	35.2948	62.7411
SIAH3	13	46344405	46435871	311	33	58034	1.4954	0.067401	35.3003	62.7328
BCAN	1	156601182	156639324	64	17	56964	1.4948	0.067483	35.3058	62.7273
ZNF398	7	148813508	148890116	213	16	57411	1.4945	0.067521	35.3112	62.7218
KIF27	9	86441613	86546342	176	11	58183	1.4942	0.067566	35.3167	62.7163
NCAM2	21	22360633	22925650	1795	101	57465	1.4941	0.067574	35.3222	62.7108
TCERG1	5	145816874	145901524	202	15	58395	1.494	0.067593	35.3277	62.7053
BANF1	11	65759550	65781620	73	8	58118	1.4939	0.067595	35.3332	62.6999
FABP7	6	123090620	123115219	62	18	58257	1.4937	0.067629	35.3387	62.6944
PGBD5	1	230447392	230571475	441	45	57978	1.4936	0.067637	35.3442	62.6861
PAQR8	6	52216219	52282575	237	41	58142	1.4935	0.067648	35.3497	62.6751
EEIG1	9	130692858	130752792	151	12	57917	1.4935	0.067649	35.3552	62.6751
TRIM29	11	119971983	120066237	234	32	57626	1.4933	0.067684	35.3607	62.6669
ATP6V1E2	2	46707889	46779696	227	27	56125	1.4932	0.067699	35.3662	62.6614
PRDM2	1	14016693	14161574	423	31	57579	1.493	0.067712	35.3717	62.6504
SDK2	17	71320523	71650228	1005	119	57296	1.4929	0.067738	35.3772	62.6449
BFSP1	20	17464550	17559865	311	55	56670	1.4926	0.067773	35.3827	62.6339
SLMAP	3	57731177	57924895	283	19	56773	1.4925	0.067785	35.3882	62.6284
TOR1B	9	132555432	132583560	83	8	57356	1.4922	0.067827	35.3937	62.6229
TMEM185B	2	120968854	120990984	39	5	58680	1.4921	0.067832	35.4019	62.6147
LONP1	19	5681845	5730583	116	18	57250	1.4921	0.067832	35.4019	62.6147
ACTR10	14	58656798	58711750	79	14	57050	1.4916	0.067901	35.4101	62.5982
EMID1	22	29591840	29665586	225	35	58080	1.4916	0.067906	35.4156	62.5982
VILL	3	38019550	38058679	112	12	57302	1.4908	0.068006	35.4211	62.5845
PKD2L1	10	102037903	102100243	140	25	57629	1.4905	0.068045	35.4266	62.579
ID1	20	30183086	30204318	62	3	58155	1.4897	0.068153	35.4349	62.5707
TMEM121	14	105982940	106006539	24	4	56971	1.4897	0.068153	35.4349	62.5707
DAZL	3	16618299	16721813	450	58	57681	1.4896	0.068158	35.4431	62.5625
BEST2	19	12852516	12879272	26	12	53330	1.4893	0.068202	35.4486	62.557
NDUFB6	9	32542997	32583160	75	12	57744	1.4891	0.068235	35.4541	62.5515
VDR	12	48225320	48346831	339	44	57802	1.489	0.068246	35.4596	62.546
JAG2	14	105597318	105645161	110	13	57491	1.4889	0.068256	35.4651	62.5378
ADGRL2	1	81761845	82468120	2241	168	57932	1.4889	0.068258	35.4706	62.5378
FUT5	19	5855837	5913798	237	27	57307	1.4888	0.068265	35.4761	62.5295
RNF183	9	116049373	116075656	66	13	55859	1.4887	0.068283	35.4816	62.5213
SLC3A2	11	62613518	62666352	69	11	58219	1.4887	0.068284	35.4871	62.5213
PLEKHF2	8	96136032	96178912	114	14	58292	1.4883	0.068331	35.4926	62.5076
VAV3	1	108103782	108517766	1343	83	56786	1.488	0.06837	35.498	62.4993
EMC3	3	9994221	10062800	185	7	58109	1.4877	0.068415	35.5063	62.4883
FGFBP3	10	93656346	93679240	54	13	56792	1.4877	0.068415	35.5063	62.4883
SIGIRR	11	395716	427455	71	15	57204	1.4875	0.068448	35.5145	62.4801
TFAP2D	6	50671541	50750701	120	12	57606	1.4874	0.068451	35.52	62.4691
APPL1	3	57251765	57317496	96	13	57342	1.4874	0.068456	35.5255	62.4691
HCN2	19	579893	627159	263	46	57028	1.4874	0.06846	35.531	62.4691
ZFP91	11	58336584	58398515	104	16	57642	1.4872	0.068475	35.5365	62.4581
ZFP36	19	39887453	39910052	41	8	58653	1.4871	0.068499	35.542	62.4499
FANCD2	3	10058098	10153614	232	8	57834	1.4867	0.068547	35.5475	62.4389
PRR15	7	29593427	29616911	84	18	58201	1.4866	0.068565	35.553	62.4306
HMG20B	19	3562775	3589086	71	17	57201	1.4863	0.068595	35.5585	62.4251
LAPTM4A	2	20222411	20261789	104	13	58452	1.4858	0.068665	35.564	62.4196
ENSG00000124593	6	41738087	41767879	63	13	57295	1.4857	0.068679	35.5695	62.4142
ADA	20	43238163	43290874	126	26	57944	1.4854	0.068717	35.575	62.4087
NFIB	9	14071842	14408982	795	123	57811	1.4853	0.068729	35.5805	62.4032
DOLK	9	131697809	131719898	22	3	58382	1.4845	0.068841	35.586	62.3922
WDR70	5	37369314	37763537	773	24	58005	1.4843	0.068861	35.5915	62.3867
HS3ST1	4	11384774	11441389	183	48	57445	1.4841	0.068898	35.5969	62.3757
ELMOD3	2	85571517	85628875	136	19	57749	1.484	0.068906	35.6024	62.3702
ZIC5	13	100605218	100634163	62	13	57656	1.4836	0.068961	35.6079	62.3647
ARRDC4	15	98452784	98527068	340	38	57805	1.4835	0.068968	35.6134	62.3592
PLCXD3	5	41297056	41520730	511	34	57698	1.4832	0.069009	35.6189	62.3482
FBL	19	40315098	40347054	99	17	58144	1.4832	0.069016	35.6244	62.3482
DCUN1D1	3	182645862	182713741	96	11	57773	1.4831	0.069026	35.6299	62.3372
NYNRIN	14	24857992	24898494	113	30	57142	1.4828	0.06907	35.6354	62.3317
PHGR1	15	40633234	40658635	74	19	57696	1.4826	0.069084	35.6409	62.3262
CIMAP1B	22	50958139	50981009	74	13	57767	1.4821	0.069159	35.6464	62.3208
KCNC1	11	17746359	17814602	169	31	57736	1.482	0.069176	35.6519	62.3153
PSMA2	7	42946460	42981822	92	6	57927	1.4818	0.069198	35.6574	62.3098
ACTR1B	2	98262431	98290570	34	6	57025	1.4814	0.069244	35.6629	62.2905
JPH4	14	24027244	24058009	43	11	55042	1.4814	0.069253	35.6684	62.2905
SCRT2	20	632240	666823	101	17	57788	1.4812	0.069279	35.6739	62.2795
CNTD1	17	40940810	40973605	14	7	53723	1.4811	0.069284	35.6794	62.2713
MXD3	5	176718462	176749758	67	17	57649	1.4806	0.069361	35.6849	62.2658
WBP2	17	73831780	73862588	90	11	57504	1.4805	0.069366	35.6903	62.2576
SCNN1B	16	23279552	23402620	313	45	57541	1.4804	0.069377	35.6958	62.2438
ZMYND11	10	170405	310577	236	23	57599	1.4804	0.069385	35.7013	62.2438
ALX3	1	110592616	110623322	45	5	58436	1.4803	0.069395	35.7068	62.2328
CIMIP2B	9	35551828	35573896	36	9	56995	1.4801	0.069428	35.7123	62.2246
HYAL3	3	50320262	50346899	23	8	55858	1.4801	0.069429	35.7178	62.2246
C3orf33	3	155470401	155534140	161	19	57958	1.48	0.069439	35.7233	62.2164
CCDC81	11	86075778	86144151	251	32	57453	1.4799	0.069452	35.7288	62.2081
UROC1	3	126190124	126246616	207	36	57823	1.4799	0.069453	35.7343	62.2081
DDX25	11	125763271	125803158	115	20	58031	1.4798	0.06947	35.7398	62.1999
BRAT1	7	2567511	2605361	131	18	55354	1.4791	0.069552	35.7453	62.1889
FRAS1	4	78968724	79475423	1641	51	57842	1.479	0.069574	35.7508	62.1834
PNKD	2	219125115	219221516	223	17	58133	1.4789	0.06959	35.7563	62.1779
TCF23	2	27361872	27386378	46	9	57769	1.4787	0.069609	35.7618	62.1724
SLC35D2	9	99072988	99155992	287	18	58242	1.4786	0.069626	35.7673	62.1669
CLUH	17	2582680	2625957	68	11	57855	1.4783	0.069669	35.7728	62.1614
FOXS1	20	30422103	30443420	49	10	57117	1.478	0.069699	35.7783	62.1559
NME3	16	1810287	1831731	56	10	56449	1.4777	0.069739	35.7837	62.1422
AGA	4	178341924	178373657	89	19	58197	1.4776	0.069756	35.7892	62.1312
GRK7	3	141486990	141547332	158	19	57553	1.4776	0.069757	35.7947	62.1312
CXXC1	18	47798713	47824674	50	14	58418	1.4771	0.069822	35.8002	62.1147
ENO3	17	4841387	4870426	53	14	58085	1.4771	0.069825	35.8057	62.1147
FAM167A-AS1	8	11215911	11306167	407	33	57740	1.4769	0.069858	35.8112	62.1065
GINS1	20	25378363	25443264	190	12	57868	1.4768	0.069859	35.8167	62.101
SGIP1	1	66989066	67223982	803	25	58036	1.4764	0.069914	35.8222	62.09
SH3RF2	5	145306142	145471354	385	18	57592	1.476	0.069971	35.8277	62.0845
FGF2	4	123737863	123829391	349	34	57514	1.4753	0.070062	35.8332	62.0763
NR1D2	3	23976751	24032109	147	13	58186	1.4739	0.070255	35.8387	62.0598
FOXD4	9	106237	128417	18	5	58692	1.4733	0.070341	35.8442	62.0515
GPA33	1	167012073	167069868	182	26	57619	1.473	0.07037	35.8497	62.046
CCDC180	9	99990765	100150806	425	15	58275	1.4727	0.070411	35.8552	62.0405
FGF9	13	22235522	22288637	120	21	58156	1.4724	0.070455	35.8607	62.0296
FBXL15	10	104168946	104192893	27	9	58385	1.4721	0.070491	35.8662	62.0186
MTMR11	1	149890543	149918791	41	5	58565	1.4716	0.070565	35.8717	62.0103
PPM1J	1	113242616	113268099	51	14	57036	1.4716	0.070567	35.8771	62.0103
SLC6A15	12	85243492	85317394	119	16	56515	1.4715	0.070575	35.8826	62.0021
TRAF4	17	27061002	27087974	29	7	57072	1.4713	0.070599	35.8881	61.9966
ABHD13	13	108860727	108896603	67	9	58260	1.4709	0.070665	35.8936	61.9911
CLOCK	4	56284070	56423305	484	16	57932	1.4707	0.070684	35.8991	61.9829
OR2M2	1	248333288	248354331	101	7	57991	1.4707	0.070686	35.9046	61.9829
PCDH17	13	58195944	58313445	249	35	57559	1.4706	0.070701	35.9101	61.9719
CHRDL2	11	74397474	74452430	129	28	57577	1.4705	0.070707	35.9156	61.9636
IL13	5	131981955	132006802	43	8	57508	1.47	0.070778	35.9211	61.9581
PURA	5	139477362	139506321	17	5	52036	1.4698	0.070809	35.9266	61.9526
POLR3B	12	106741436	106913976	385	21	56319	1.4692	0.070886	35.9321	61.9362
ARFGAP1	20	61894137	61931142	124	14	57629	1.4691	0.070905	35.9376	61.9307
VASN	16	4411849	4443529	79	13	57219	1.4685	0.070989	35.9431	61.9252
CIMAP2	1	55261736	55317925	225	14	58240	1.4684	0.071005	35.9486	61.9197
NOXRED1	14	77850364	77899860	84	9	58257	1.4683	0.071012	35.9541	61.9114
LTBP4	19	41088789	41145725	156	18	57859	1.4683	0.071015	35.9596	61.9114
CALCOCO1	12	54094903	54131529	103	20	57858	1.4681	0.071039	35.9651	61.9032
CATSPERT	2	202342148	202493901	385	21	58245	1.468	0.071046	35.9706	61.8977
JADE2	5	133850003	133928918	183	28	58190	1.4675	0.071122	35.976	61.8922
EIF1AD	11	65754016	65779647	88	9	57644	1.4674	0.071129	35.9815	61.8812
TGS1	8	56675701	56748007	192	14	57822	1.4674	0.07113	35.987	61.8812
NUP205	7	135232667	135343505	455	19	54680	1.4674	0.071132	35.9925	61.8812
VTI1B	14	68103792	68151548	92	13	57996	1.4673	0.071145	36.0008	61.8675
ENSG00000214397	15	100245908	100268029	64	13	56023	1.4673	0.071145	36.0008	61.8675
SLC22A13	3	38297303	38329806	48	10	57561	1.4672	0.071154	36.009	61.8592
KEL	7	142628201	142669768	118	15	57439	1.4665	0.071261	36.0145	61.8483
DDB1	11	61056923	61120068	33	16	55552	1.4664	0.071272	36.02	61.8428
ORC1	1	52828501	52880131	49	11	56275	1.466	0.071318	36.0255	61.8373
TMEM175	4	916175	962444	124	21	57847	1.4657	0.071363	36.031	61.829
MOCS2	5	52381509	52415893	125	12	58049	1.4657	0.071371	36.0365	61.829
DMRTA2	1	50873222	50899172	47	8	57835	1.4654	0.071412	36.042	61.8208
P2RX7	12	121560622	121633876	344	28	58243	1.465	0.071456	36.0475	61.8098
ACOT4	14	74048410	74073200	97	17	58136	1.465	0.071458	36.053	61.8098
EBF1	5	158112928	158536769	801	60	56917	1.465	0.071464	36.0585	61.8098
DENND5B	12	31525157	31754031	785	24	56952	1.4648	0.071483	36.064	61.7878
PIK3CD-AS1	1	9702668	9724644	55	9	57064	1.4648	0.071487	36.0694	61.7878
PLA2G4E	15	42263780	42353388	400	41	58071	1.4646	0.071513	36.0749	61.7768
GTSCR1	18	68287755	68327980	125	16	55547	1.4645	0.071531	36.0804	61.7713
RIC3	11	8117597	8200602	274	21	56832	1.4634	0.071675	36.0859	61.7576
ACP7	19	39564553	39612133	175	16	58008	1.4629	0.071748	36.0914	61.7494
DEFB108B	11	71534246	71558756	80	10	57873	1.4628	0.071758	36.0969	61.7439
BDKRB1	14	96712161	96745304	123	25	57972	1.4627	0.071779	36.1024	61.7384
FAM222B	17	27072996	27192250	166	8	57867	1.4626	0.071791	36.1079	61.7329
SCAF8	6	155044459	155165192	224	19	57567	1.4625	0.0718	36.1134	61.7274
OR4C5	11	48377037	48398017	16	4	58745	1.4622	0.071837	36.1189	61.7164
KRT81	12	52669697	52695318	102	12	57557	1.4621	0.071864	36.1244	61.7109
DTX3L	3	122273085	122304050	112	15	57861	1.4619	0.071883	36.1299	61.7054
CYP20A1	2	204093663	204173009	148	15	56815	1.4617	0.07191	36.1354	61.6999
DENND6A	3	57601184	57688816	193	20	57666	1.4613	0.071965	36.1409	61.6862
ERVW-1	7	92087694	92117300	69	11	57541	1.4613	0.071971	36.1464	61.6862
ABAT	16	8758422	8888432	690	78	57683	1.4606	0.072067	36.1519	61.6779
KRTAP5-5	11	1641033	1662160	141	20	58273	1.4604	0.072089	36.1574	61.6697
KRTAP21-3	21	32080843	32101095	102	6	58066	1.4603	0.072098	36.1628	61.6614
MRPS25	3	15073967	15116842	83	13	58167	1.46	0.072141	36.1683	61.656
QPRT	16	29664600	29720020	86	16	58310	1.4599	0.072156	36.1738	61.6505
TRAK1	3	42045294	42277381	621	40	58240	1.4598	0.072167	36.1793	61.645
SLC9A5	16	67261586	67316093	62	13	56403	1.4596	0.072194	36.1848	61.6395
MED9	17	17370300	17406540	89	11	56824	1.4595	0.072214	36.1903	61.634
NADSYN1	11	71154155	71245153	288	15	57912	1.4587	0.072318	36.1958	61.6285
SLFNL1	1	41471269	41498909	77	14	57248	1.4585	0.072347	36.2013	61.623
ZNF726	19	24087678	24137961	141	19	57366	1.4584	0.07236	36.2068	61.6175
TRIM72	16	31215342	31246510	20	8	57612	1.4581	0.072402	36.2123	61.6093
ZDHHC19	3	195914320	195948308	171	24	58416	1.4581	0.07241	36.2178	61.6093
PEAR1	1	156853490	156896226	120	13	58484	1.4578	0.07245	36.2233	61.5955
HCAR3	12	123189303	123211439	55	6	58658	1.4575	0.072491	36.2288	61.59
STX3	11	59470929	59583354	314	11	54595	1.4573	0.072519	36.2343	61.5818
RAB21	12	72138654	72194699	97	7	57659	1.4573	0.07252	36.2398	61.5818
MYO5B	18	47339183	47731463	1377	59	58110	1.4568	0.072592	36.2453	61.5735
CFAP61	20	20023158	20351346	983	59	58207	1.4565	0.072624	36.2508	61.5653
LEMD1	1	205340506	205435082	234	37	57763	1.4565	0.072631	36.2562	61.5653
TBC1D12	10	96152261	96305687	227	18	57219	1.4562	0.072667	36.2617	61.5571
WDR7	18	54308574	54708828	967	49	55775	1.4561	0.072678	36.2672	61.5516
FAM220A	7	6359040	6398612	150	24	57607	1.456	0.072695	36.2727	61.5461
UPP1	7	48118225	48158330	61	12	55554	1.4558	0.072727	36.2782	61.5378
CDC34	19	521714	552097	176	34	56887	1.4555	0.072769	36.2837	61.5268
DENND4A	15	65940384	66094631	281	15	57873	1.4549	0.072845	36.2892	61.5131
MAN2B2	4	6566902	6635089	214	32	57821	1.4548	0.072856	36.2947	61.5076
C15orf39	15	75477984	75514510	33	9	57631	1.4547	0.072875	36.3002	61.5021
TSR1	17	2215797	2250801	54	12	56147	1.4546	0.072889	36.3057	61.4966
NUGGC	8	27869481	27951388	222	42	57456	1.4544	0.072924	36.3139	61.4829
ELF5	11	34490340	34545352	187	21	58551	1.4544	0.072924	36.3139	61.4829
ABCC2	10	101532489	101621949	184	18	57425	1.454	0.072968	36.3222	61.4692
UFM1	13	38913986	38947140	54	3	58014	1.4538	0.072998	36.3277	61.4637
DUXA	19	57655389	57688811	129	20	57890	1.4537	0.073015	36.3332	61.4554
CCL22	16	57382684	57410102	109	20	57066	1.4537	0.073021	36.3387	61.4554
GALP	19	56677389	56707144	150	29	56885	1.4536	0.073022	36.3442	61.4444
LIPF	10	90414198	90448571	91	18	57280	1.4535	0.073036	36.3497	61.4334
KLF5	13	73619114	73661676	127	25	57370	1.4533	0.073075	36.3551	61.4224
NR1H4	12	100857486	100968191	190	26	55375	1.4529	0.073122	36.3606	61.4142
CCSER1	4	91038686	92533064	4233	157	57419	1.4528	0.073138	36.3661	61.406
DDX20	1	112287867	112320638	101	10	58491	1.4528	0.073143	36.3716	61.406
IGSF10	3	151133172	151186497	135	19	57431	1.4523	0.073212	36.3771	61.3977
NAA20	20	19987760	20024299	69	11	58432	1.452	0.073244	36.3826	61.3922
WDTC1	1	27551007	27645110	132	15	54796	1.4518	0.073279	36.3881	61.384
TPSAB1	16	1280697	1302555	37	9	57851	1.4516	0.073313	36.3936	61.3757
TENT2	5	78897943	78992471	239	14	57627	1.4514	0.073336	36.3991	61.3703
SCAI	9	127694887	127915785	341	19	57615	1.4512	0.073356	36.4046	61.362
KCTD18	2	201343675	201394507	116	26	57907	1.4512	0.073365	36.4101	61.362
TRIM16	17	15521274	15597625	119	20	57521	1.451	0.073387	36.4156	61.351
NHERF1	17	72734791	72775492	88	14	57942	1.451	0.073391	36.4211	61.351
IFT43	14	76358479	76560928	414	31	57210	1.4509	0.0734	36.4266	61.34
GATAD1	7	92066767	92098150	66	10	57673	1.4509	0.073405	36.4321	61.34
FTCD	21	47546176	47585481	223	40	58277	1.4508	0.073421	36.4376	61.329
ARHGAP31	3	119003220	119149561	498	58	58135	1.4508	0.073422	36.4431	61.329
SLC67A1-AS	11	2899010	2934970	101	24	58106	1.4506	0.07344	36.4485	61.3181
TAPT1	4	16152128	16239033	274	20	58102	1.4506	0.073442	36.454	61.3181
PPP6C	9	127898852	127962218	130	9	57659	1.4505	0.073453	36.4595	61.3043
MPPE1	18	11872621	11919222	223	46	56804	1.4505	0.073464	36.465	61.3043
PARN	16	14519558	14736585	318	20	57061	1.4502	0.073496	36.4705	61.2906
GRIA2	4	158115334	158297227	285	23	57852	1.4499	0.073541	36.476	61.2796
POLA2	11	65019233	65083060	72	12	56135	1.4499	0.073543	36.4815	61.2796
NINJ1	9	95873771	95906570	117	19	57912	1.4498	0.073559	36.487	61.2686
NDUFV3	21	44289754	44343414	233	19	57955	1.4498	0.073562	36.4925	61.2686
MARCHF10	17	60768675	60895705	312	24	57186	1.4496	0.073584	36.498	61.2576
NR2E1	6	108477262	108520013	69	16	57386	1.4496	0.073585	36.5035	61.2576
NEURL4	17	7208947	7242712	76	12	57856	1.4495	0.073601	36.509	61.2494
CCNE2	8	95881998	95918906	108	16	56727	1.449	0.073664	36.5145	61.2439
KRT31	17	39539976	39563844	52	10	57933	1.4488	0.073701	36.52	61.2384
ARHGAP45	19	1055922	1096627	168	30	57709	1.4487	0.073706	36.5255	61.2302
LRCH3	3	197508097	197625307	270	33	55473	1.4487	0.073709	36.531	61.2302
XPA	9	100427191	100469639	45	10	57898	1.4481	0.073795	36.5365	61.2219
RAX	18	56924267	56951318	89	17	57920	1.4478	0.073842	36.5419	61.2137
ZNF146	19	36695504	36739676	111	10	58103	1.4478	0.073843	36.5474	61.2137
ABHD6	3	58213233	58291420	281	17	58386	1.4477	0.07385	36.5529	61.2054
ARK2N	18	43743519	43856949	183	13	57097	1.4474	0.073893	36.5584	61.1999
NEU2	2	233887382	233909767	66	15	57836	1.4469	0.073956	36.5639	61.1889
ABHD17A	19	1866809	1895546	54	6	57682	1.4467	0.073995	36.5694	61.1835
SMC2	9	106846541	106913698	134	12	57196	1.4465	0.074014	36.5749	61.178
MYOM1	18	3056805	3230106	676	74	57605	1.4457	0.074125	36.5804	61.1587
ADAM19	5	156812542	157012783	670	33	58240	1.4457	0.074126	36.5859	61.1587
TGIF1	18	3401606	3468409	188	43	58135	1.4446	0.074287	36.5914	61.145
CD2	1	117287007	117321850	57	11	58030	1.4445	0.074306	36.5969	61.1395
PRPF6	20	62602488	62674453	139	12	58160	1.4433	0.074471	36.6024	61.1285
CAMK1G	1	209747062	209797283	177	28	57713	1.4432	0.074485	36.6079	61.123
COX15	10	101461601	101501857	57	10	56679	1.4429	0.074521	36.6134	61.1093
RFC4	3	186497669	186534847	65	11	57527	1.4429	0.074525	36.6189	61.1093
SEC24B	4	110344928	110472052	226	13	57439	1.4428	0.074532	36.6244	61.101
ABCA5	17	67230452	67333385	215	23	58347	1.4427	0.074546	36.6299	61.0928
CYP2C8	10	96786530	96839254	188	20	58553	1.4427	0.074555	36.6353	61.0928
RRAGC	1	39293870	39335495	94	16	57831	1.4425	0.074582	36.6408	61.0846
GABRA1	5	161264197	161336975	177	18	58001	1.4423	0.074604	36.6463	61.0791
CD9	12	6298881	6357425	97	15	57374	1.4421	0.074643	36.6518	61.0736
DMPK	19	46262975	46295810	52	11	57025	1.4419	0.074664	36.6573	61.0626
SNAPC4	9	139260029	139303249	170	19	57691	1.4415	0.074725	36.6628	61.0488
B3GNT9	16	67172008	67195117	17	7	57000	1.4407	0.074829	36.6683	61.0406
ZDHHC24	11	66278108	66323709	86	9	57182	1.4405	0.074863	36.6738	61.0351
ENSG00000168274	6	26207165	26227711	82	7	57845	1.4404	0.074876	36.6793	61.0296
TMEM63B	6	44084651	44133256	161	23	57511	1.4403	0.074896	36.6848	61.0241
C8orf74	8	10520147	10568103	112	21	57823	1.4401	0.074926	36.6903	61.0186
TRIM23	5	64875507	64931802	162	13	57049	1.4395	0.075012	36.6958	61.0131
ZNF829	19	37369026	37417193	120	11	55638	1.4394	0.075025	36.7013	61.0076
TSPAN8	12	71508865	71845678	960	55	58001	1.4392	0.075042	36.7068	60.9994
KIF1C	17	4891243	4941696	129	19	58427	1.4392	0.075051	36.7123	60.9994
KIF20A	5	137504408	137533404	39	10	56758	1.4389	0.07509	36.7178	60.9912
GLRX5	14	95989840	96021061	132	20	58454	1.4387	0.075116	36.7233	60.9857
ZBTB20	3	114046941	114876118	1477	101	57430	1.4382	0.075194	36.7288	60.9747
CAPN10	2	241516133	241567122	210	24	58373	1.4373	0.07531	36.7342	60.9692
PRKAG3	2	219677106	219706809	28	11	56798	1.4372	0.075333	36.7397	60.9637
CIP2A	3	108258716	108318491	85	13	58389	1.4371	0.075348	36.7452	60.9582
FOS	14	75735477	75758933	82	20	56950	1.4362	0.075467	36.7507	60.9417
AVPI1	10	99427181	99457080	105	14	57186	1.4362	0.075468	36.7562	60.9417
CCDC88B	11	64097695	64135006	68	9	58154	1.4362	0.075472	36.7617	60.9417
ATP6V1A	3	113455866	113540903	105	5	57511	1.4354	0.075583	36.7672	60.9252
ANKS3	16	4736513	4794379	191	18	57365	1.4353	0.0756	36.7727	60.9197
IFNA21	9	21155636	21176659	69	8	57778	1.4346	0.075704	36.7782	60.9087
LAD1	1	201332372	201378736	161	28	58110	1.4342	0.075763	36.7837	60.9032
RAG1	11	36522259	36624706	200	21	56492	1.434	0.07579	36.7892	60.8978
BBLN	9	130912539	130936207	40	7	58176	1.4339	0.075802	36.7947	60.8895
XCR1	3	46048516	46079234	100	8	57629	1.4339	0.075803	36.8002	60.8895
FBXO24	7	100171605	100208740	47	13	56559	1.4338	0.075808	36.8057	60.8785
GAS2L1	22	29692572	29718774	34	9	58492	1.4338	0.075809	36.8112	60.8785
GRIN2D	19	48888132	48958188	174	30	57527	1.4333	0.075887	36.8167	60.8703
FAM174A	5	99861009	99932445	125	11	57892	1.433	0.075925	36.8222	60.8648
PFN4	2	24328241	24356347	86	8	58020	1.4328	0.075958	36.8276	60.8593
RAB4A	1	229396822	229451641	108	12	58027	1.4327	0.075967	36.8331	60.8538
ERC1	12	1089675	1615099	1677	50	57980	1.4325	0.076003	36.8386	60.8483
FKBP14	7	30040203	30076300	65	9	57591	1.4322	0.07605	36.8441	60.8428
ENSG00000187990	6	26206428	26226872	83	7	57778	1.4321	0.076059	36.8496	60.8373
CDC123	10	12227964	12302588	191	22	57466	1.432	0.076071	36.8551	60.8318
ENSG00000205047	16	87721749	87749290	108	21	56443	1.4318	0.076108	36.8606	60.8263
NAA50	3	113425307	113475147	64	6	55954	1.4317	0.076111	36.8661	60.8208
GOLGA3	12	133335495	133415444	280	26	57663	1.4316	0.07613	36.8716	60.8153
RHPN1	8	144441057	144476390	100	15	57662	1.4312	0.07619	36.8771	60.8098
KRT38	17	39582698	39607173	117	13	58120	1.4311	0.076195	36.8826	60.8044
LGALSL	2	64671103	64698515	58	15	56958	1.4305	0.076283	36.8881	60.7989
ARHGEF12	11	120197787	120370645	299	18	57572	1.4304	0.076303	36.8936	60.7934
CYSRT1	9	140109087	140130763	48	11	56098	1.4302	0.076332	36.8991	60.7879
OSER1	20	42815136	42849431	110	18	57700	1.43	0.076352	36.9046	60.7824
ZNF443	19	12530521	12561926	203	9	58568	1.4298	0.076382	36.9101	60.7686
NGB	14	77721826	77747655	78	15	57084	1.4298	0.076384	36.9156	60.7686
PALD1	10	72228577	72338205	433	45	57011	1.4297	0.076401	36.921	60.7604
CTXN1	19	7979372	8001051	61	11	57738	1.4295	0.076426	36.9265	60.7549
DECR1	8	91003633	91074320	161	15	57736	1.4294	0.07644	36.932	60.7467
STAT2	12	56725381	56763939	40	4	57819	1.4294	0.076443	36.9375	60.7467
DDX55	12	124076624	124115488	128	13	57891	1.4293	0.076462	36.943	60.7384
NDUFS2	1	161156894	161194185	80	19	57211	1.4292	0.076471	36.9485	60.7329
NDUFA11	19	5881287	5914017	135	16	57483	1.429	0.076503	36.954	60.7247
GJE1	6	142444227	142466288	34	6	56898	1.4287	0.076541	36.9595	60.7164
SLC10A6	4	87734621	87780416	62	11	57831	1.4286	0.076555	36.965	60.7109
BOD1L2	18	54804293	54827531	78	13	57835	1.4283	0.076607	36.9705	60.7055
RNF121	11	71629747	71718643	227	11	57919	1.428	0.076649	36.976	60.7
HSD17B2	16	82058609	82142139	158	22	55948	1.4276	0.076697	36.9842	60.6917
ADRA1B	5	159333790	159409551	193	26	58074	1.4276	0.076697	36.9842	60.6917
KRT34	17	39523902	39548655	46	12	57439	1.4275	0.07672	36.9925	60.6835
FITM2	20	42921478	42949809	57	8	57680	1.4273	0.076749	36.998	60.678
ALS2	2	202555277	202655912	296	18	58156	1.4272	0.076754	37.0035	60.6697
TMEM165	4	56252124	56329564	216	18	57744	1.4272	0.076764	37.009	60.6697
COMMD4	15	75618232	75644268	43	13	56030	1.4269	0.076809	37.0144	60.6615
PTTG1IP	21	46259500	46303752	188	24	57600	1.4268	0.076816	37.0199	60.656
VIPAS39	14	77883018	77934295	124	13	58048	1.4266	0.076848	37.0254	60.6505
RIGI	9	32445300	32536322	219	21	57741	1.4263	0.076886	37.0309	60.6395
NMUR1	2	232377871	232405206	104	11	58497	1.4259	0.076948	37.0364	60.6285
TNFSF10	3	172213298	172251297	171	21	57744	1.425	0.077081	37.0419	60.623
STRBP	9	125861779	126040855	202	27	55767	1.424	0.077228	37.0474	60.6175
MRPS34	16	1811891	1833156	58	10	56528	1.4239	0.077232	37.0529	60.6066
ZNF436	1	23675941	23705935	70	10	56935	1.4239	0.077234	37.0612	60.6066
ENSG00000183729	8	53840991	53863677	106	13	56453	1.4239	0.077234	37.0612	60.6066
ITGB1	10	33179247	33304720	382	33	56332	1.4238	0.077253	37.0694	60.5901
ZNF692	1	249134205	249163343	38	7	55043	1.4238	0.077255	37.0749	60.5901
LCNL1	9	139866356	139890862	64	8	57819	1.4237	0.077263	37.0804	60.5763
CAVIN2	2	192689028	192721981	60	17	57014	1.4237	0.077273	37.0859	60.5763
FLAD1	1	154945814	154975587	30	5	57336	1.4231	0.077358	37.0914	60.5626
TSPAN4	11	832808	877116	124	13	57734	1.4219	0.077523	37.0969	60.5571
NAV2	11	19362271	20153144	2346	229	57834	1.4218	0.077541	37.1024	60.5516
DNAAF4	15	55692723	55810432	361	25	57626	1.4216	0.077574	37.1079	60.5406
TMEM97	17	26636121	26665707	35	9	57348	1.4215	0.077585	37.1133	60.5351
BLTP3A	6	34749857	34860915	291	20	57808	1.4206	0.077711	37.1188	60.5214
SEMA3F	3	50182478	50236508	87	11	57308	1.4206	0.077712	37.1243	60.5214
AAGAB	15	67483371	67557533	143	11	57283	1.4202	0.077774	37.1298	60.5077
B3GALT5	21	40918369	41055064	432	43	58141	1.42	0.077811	37.1353	60.5022
B4GALT7	5	177017101	177047348	90	14	57965	1.4198	0.077838	37.1408	60.4967
ENSG00000124578	6	26236886	26257259	51	8	57471	1.4195	0.077884	37.1463	60.4857
SSBP3	1	54681105	54889152	556	73	57416	1.4192	0.077919	37.1518	60.4774
RECQL4	8	145726667	145753229	37	6	56292	1.4192	0.077923	37.1573	60.4774
C8orf82	8	145741117	145764516	31	8	56779	1.4191	0.077934	37.1628	60.4692
PLOD3	7	100839258	100871701	77	17	57621	1.419	0.077954	37.1683	60.4637
DLG5	10	79540549	79696378	436	19	58056	1.4181	0.078077	37.1738	60.4527
RASGRP4	19	38889695	38926945	125	18	57774	1.4179	0.078105	37.1793	60.4472
GUCD1	22	24926406	24961903	94	13	52684	1.4177	0.078141	37.1848	60.4417
LIMS2	2	128385956	128449360	235	39	57651	1.4176	0.078161	37.1903	60.4362
RDH10	8	74196847	74247516	127	17	57588	1.4175	0.078162	37.1958	60.4307
HORMAD2	22	30466163	30583064	236	23	57481	1.4174	0.078189	37.2013	60.4253
THOC1	18	204520	278050	141	15	58460	1.4173	0.078194	37.2067	60.4198
PXT1	6	36348328	36420666	218	17	57076	1.4172	0.078216	37.2122	60.4143
GNAT2	1	110135889	110165679	54	11	57481	1.417	0.07824	37.2177	60.4088
AURKB	17	8098056	8123918	68	13	57727	1.4166	0.0783	37.2232	60.4033
SMARCD2	17	61899444	61930425	67	5	58429	1.4157	0.078426	37.2287	60.3868
ZG16	16	29779561	29803096	12	7	54991	1.4154	0.078473	37.2342	60.3813
TMEM59	1	54487347	54529177	75	11	56089	1.4147	0.078584	37.2397	60.3703
KPNA5	6	116992350	117073029	116	14	57834	1.4146	0.078587	37.2452	60.3648
CKS1B	1	154937129	154961725	26	4	58453	1.4144	0.078621	37.2507	60.3483
TMEM135	11	86738886	87044800	1463	39	58225	1.4143	0.078637	37.2562	60.3428
BATF	14	75978768	76023358	119	16	57296	1.4142	0.078654	37.2617	60.3373
RTP4	3	187076120	187099864	75	15	58209	1.414	0.078686	37.2672	60.3318
YPEL2	17	57399050	57489090	178	22	58147	1.4134	0.078762	37.2727	60.3236
ICAM1	19	10371511	10407291	80	21	57751	1.413	0.078824	37.2782	60.3154
ZNF622	5	16441628	16475901	67	11	58297	1.4129	0.07884	37.2864	60.3071
ORC6	16	46713555	46742306	19	3	57396	1.4129	0.07884	37.2864	60.3071
CYREN	7	134767115	134865547	256	10	58260	1.4128	0.078854	37.2947	60.2961
NPIPB6	16	28343876	28384829	5	2	57892	1.4128	0.07886	37.3001	60.2961
GARIN2	14	67646110	67705267	158	16	56976	1.4125	0.0789	37.3056	60.2824
STIM2	4	26849300	27037003	346	24	57610	1.4124	0.078909	37.3111	60.2714
CRH	8	67078620	67100960	55	7	57620	1.4124	0.078914	37.3166	60.2714
C20orf96	20	241504	281390	169	25	58074	1.4123	0.07893	37.3221	60.2604
CNTN6	3	1124260	1455901	1466	114	57962	1.4121	0.078956	37.3276	60.2467
PUS10	2	61157357	61255394	163	26	56986	1.412	0.07898	37.3331	60.2384
ENDOD1	11	94812974	94875809	221	34	57583	1.4118	0.079005	37.3386	60.233
BLTP1	4	123063488	123293913	326	24	57754	1.4117	0.079024	37.3441	60.2275
LMNA	1	156042364	156119880	175	16	57225	1.4115	0.079053	37.3496	60.222
TNFRSF10D	8	22983101	23031543	131	28	57162	1.4114	0.079058	37.3551	60.2165
CRKL	22	21261714	21318037	123	11	58479	1.4113	0.079073	37.3633	60.2082
POLR3A	10	79724907	79799303	118	18	56123	1.4113	0.079073	37.3633	60.2082
DNLZ	9	139243932	139268241	87	16	57628	1.4111	0.079112	37.3716	60.2
NUP153	6	17605269	17716656	273	25	56131	1.411	0.079121	37.3771	60.1945
CRISP3	6	49685097	49722150	87	13	57553	1.4109	0.079137	37.3826	60.189
CEP162	6	84823960	84947353	212	17	57125	1.4108	0.079149	37.3881	60.1808
EGFL7	9	139543308	139577130	94	18	57769	1.4108	0.079155	37.3935	60.1808
PRSS23	11	86492101	86673952	620	58	58036	1.4107	0.079166	37.399	60.1725
SULT1A2	16	28593264	28618430	80	8	56981	1.4106	0.079186	37.4045	60.167
SPAG5	17	26894588	26936297	23	11	57227	1.4102	0.079234	37.41	60.156
ELOVL5	6	53122196	53223947	271	12	57918	1.4102	0.079244	37.4155	60.156
SPATA16	3	172597148	172869058	679	48	58189	1.4102	0.079248	37.421	60.156
NCKAP5	2	133419374	134336034	2214	164	57863	1.4101	0.079251	37.4265	60.1423
SCARA5	8	27717399	27860244	583	54	57889	1.4101	0.079258	37.432	60.1423
ORMDL1	2	190625049	190659097	79	10	58204	1.4098	0.079296	37.4375	60.1286
MRPL32	7	42961799	42998557	100	10	57927	1.4097	0.079321	37.443	60.1231
SPSB3	16	1816713	1853701	198	14	57701	1.4096	0.079336	37.4485	60.1176
KCTD6	3	58467841	58498087	49	11	57329	1.409	0.079422	37.454	60.1011
FAM167A	8	11268972	11342224	392	32	57713	1.4087	0.079465	37.4595	60.0846
ZFYVE28	4	2261309	2430390	647	49	58088	1.408	0.079563	37.465	60.0791
KNL1	15	40876218	40966540	189	14	57993	1.4079	0.07958	37.4705	60.0681
FMOD	1	203299756	203330617	98	16	58282	1.4079	0.079582	37.476	60.0681
STK3	8	99403631	99965055	735	42	57000	1.4079	0.079587	37.4815	60.0681
GOLPH3L	1	150608701	150679630	184	11	54671	1.4078	0.07959	37.487	60.0544
GPR35	2	241534848	241580676	203	36	58186	1.4078	0.079601	37.4924	60.0544
GALNT16	14	69715994	69831183	393	48	58129	1.4077	0.079605	37.4979	60.0434
CD276	15	73966307	74016859	144	19	57423	1.4074	0.07965	37.5034	60.0324
ARL2BP	16	57269010	57297516	50	7	57540	1.4074	0.079658	37.5089	60.0324
COL24A1	1	86184916	86632626	1472	60	58067	1.4071	0.079697	37.5144	60.0242
CDC42BPA	1	227167566	227516175	1646	23	58226	1.407	0.079709	37.5199	60.0159
COA3	17	40937165	40960722	11	5	52616	1.4064	0.079806	37.5254	60.0077
AAMP	2	219118850	219144980	46	4	58298	1.406	0.07986	37.5309	60.0022
FAM98C	19	38883775	38909728	103	10	57841	1.4056	0.079914	37.5364	59.9912
MYD88	3	38169969	38194513	30	6	57772	1.4044	0.080094	37.5419	59.9802
EDN2	1	41934446	41960344	93	17	57965	1.4043	0.080118	37.5474	59.9747
BZW2	7	16675756	16756148	262	33	57242	1.4042	0.080123	37.5529	59.9692
INTS3	1	153690543	153756555	109	15	57600	1.404	0.080154	37.5584	59.9637
NOL11	17	65703949	65750647	126	9	58409	1.4039	0.080177	37.5639	59.9582
CLC	19	40211890	40238668	112	10	58094	1.4036	0.080213	37.5694	59.9527
OPRPN	4	71253599	71285911	123	20	58044	1.4033	0.080258	37.5749	59.9418
MAFF	22	38587889	38622518	92	10	57464	1.4033	0.080265	37.5804	59.9418
ENSG00000172774	11	57972217	57993195	87	10	57743	1.4033	0.080266	37.5858	59.9418
ZNF425	7	148789876	148833438	110	10	56675	1.4032	0.080277	37.5913	59.928
EVX2	2	176932200	176958641	58	13	57920	1.4032	0.080278	37.5968	59.928
ARMH1	1	45130364	45201263	121	28	56933	1.403	0.080308	37.6023	59.917
REC114	15	73725499	73862355	262	16	56373	1.4029	0.080324	37.6078	59.906
ADH5	4	99982132	100019952	152	14	58402	1.4027	0.080356	37.6133	59.8978
SLC39A4	8	145625126	145652279	47	12	57681	1.4025	0.080378	37.6188	59.8923
DHRS12	13	52332129	52388293	91	21	57840	1.4011	0.080585	37.6243	59.8868
TDO2	4	156765890	156851558	325	21	56935	1.4009	0.08062	37.6298	59.8786
MAP4K5	14	50875219	51037844	238	24	57256	1.4009	0.080624	37.6353	59.8786
STT3A	11	125451607	125505110	181	13	58067	1.4006	0.080674	37.6408	59.8703
IRF2BPL	14	77480888	77505034	68	13	57519	1.4005	0.080679	37.6463	59.8648
VCPKMT	14	50565350	50593318	80	13	57646	1.4004	0.08069	37.6518	59.8593
FHIP1A	4	152320368	152594784	554	14	57667	1.4003	0.080717	37.6573	59.8539
EPHB4	7	100390187	100435121	110	15	57329	1.3998	0.08078	37.6628	59.8429
CD82	11	44575977	44651913	276	39	58177	1.3991	0.080887	37.671	59.8291
S100Z	5	76135826	76227475	215	24	58123	1.3991	0.080887	37.671	59.8291
PAX6	11	31796340	31849509	72	10	57947	1.399	0.080901	37.6792	59.8181
SH3GLB2	9	131759315	131800582	67	11	57277	1.399	0.080911	37.6847	59.8181
ROR1	1	64229693	64657181	1023	70	57698	1.3989	0.080925	37.6902	59.8099
TAOK3	12	118577606	118820750	444	20	57242	1.3988	0.080942	37.6957	59.8044
ITGB2	21	46295868	46361904	279	49	57996	1.3986	0.080966	37.7012	59.7907
ASB14	3	57292375	57336710	72	10	57935	1.3985	0.080981	37.7067	59.7824
NICOL1	4	2033689	2055697	33	7	57655	1.3982	0.081019	37.7122	59.7687
HTR1E	6	87637024	87736349	238	25	57477	1.3982	0.081027	37.7177	59.7687
NRARP	9	140184083	140206703	39	13	54910	1.3981	0.081045	37.7232	59.7577
CNTNAP1	17	40824631	40861832	37	7	56067	1.3976	0.081114	37.7287	59.7467
ZNF286B	17	18551742	18595575	48	11	58489	1.3972	0.08118	37.7342	59.733
MGAT5	2	134867554	135222192	969	83	56551	1.397	0.081207	37.7397	59.7275
PLEKHB2	2	131852420	132121282	261	12	57075	1.3969	0.081221	37.7452	59.722
GOT2	16	58731035	58778261	184	20	56273	1.3968	0.08123	37.7507	59.7138
SMIM19	8	42386298	42419603	87	9	55381	1.3968	0.081232	37.7562	59.7138
RPL36	19	5664958	5701887	89	15	57291	1.3966	0.081269	37.7617	59.7055
LRRC24	8	145737761	145762416	34	8	56503	1.396	0.081351	37.7672	59.6945
PMS1	2	190639107	190752355	236	23	57471	1.3957	0.081399	37.7726	59.689
CAMTA1	1	6835384	7839766	2729	206	57243	1.3953	0.081463	37.7781	59.6835
AGO2	8	141531264	141655718	350	37	57421	1.3945	0.081586	37.7836	59.678
SERPINA4	14	95017428	95046250	130	19	57532	1.3939	0.081672	37.7891	59.6725
KLHDC1	14	50149823	50229870	71	14	56898	1.3937	0.0817	37.7946	59.6671
VTN	17	26681290	26710110	56	7	57641	1.3935	0.081737	37.8001	59.6561
DNAJC8	1	28515967	28569536	152	12	57514	1.3933	0.08177	37.8056	59.6451
CD1E	1	158313254	158337343	81	11	54725	1.393	0.08181	37.8111	59.6341
CRYBB1	22	26985242	27024052	110	17	56576	1.3928	0.081837	37.8166	59.6286
ACMSD	2	135586117	135669604	138	9	58223	1.3927	0.081858	37.8221	59.6231
DDRGK1	20	3160996	3195331	143	21	58429	1.3922	0.081934	37.8276	59.6094
GXYLT1	12	42465647	42548681	183	19	57506	1.3922	0.081935	37.8331	59.6094
EED	11	85945586	85999855	121	15	57167	1.3917	0.082009	37.8386	59.5901
SLC30A6	2	32380933	32459448	197	21	55243	1.3916	0.082024	37.8441	59.5846
MBP	18	74680783	74855639	755	100	57933	1.3915	0.082043	37.8496	59.5764
SELENOM	22	31490758	31526055	96	16	57017	1.3915	0.082044	37.8551	59.5764
MAD2L1BP	6	43587277	43618689	47	8	56164	1.3914	0.082058	37.8606	59.5682
DESI2	1	244806237	244882335	182	24	57416	1.3913	0.08206	37.8661	59.5599
MUC7	4	71286209	71358714	280	19	58232	1.3912	0.082083	37.8715	59.5517
POMP	13	29223241	29263062	105	13	57289	1.3907	0.082154	37.877	59.5462
DPP3	11	66237484	66287130	86	6	58053	1.3906	0.082167	37.8825	59.5407
ANO6	12	45599770	45844187	530	21	55058	1.3903	0.082226	37.888	59.5297
ATAD5	17	29148988	29232887	182	7	58277	1.3901	0.082244	37.8935	59.5242
FLACC1	2	202142994	202232121	201	20	58053	1.3899	0.082273	37.899	59.5187
NDRG3	20	35270169	35384481	113	35	56536	1.3893	0.082375	37.9045	59.5077
DUS3L	19	5774843	5801249	95	11	57341	1.3892	0.082382	37.91	59.5022
LRIT1	10	85981349	86011217	94	17	58144	1.3888	0.082445	37.9155	59.4967
TMEM131	2	98362799	98622388	490	22	57538	1.3887	0.082466	37.921	59.4912
NID1	1	236129130	236238462	290	31	57994	1.3886	0.082481	37.9265	59.4857
JUP	17	39765692	39953183	530	39	56669	1.3885	0.082496	37.932	59.4802
OR52W1	11	6210376	6231489	45	10	58367	1.3884	0.082512	37.9375	59.4748
CPNE9	3	9735491	9781592	93	29	57520	1.3882	0.082534	37.943	59.4528
PRPF40A	2	153498107	153584511	193	19	56896	1.3882	0.082543	37.9485	59.4528
SIRPB2	20	1441386	1482233	153	17	57555	1.3881	0.082549	37.954	59.4418
SLC33A2	8	145724457	145746596	30	5	56192	1.388	0.082568	37.9595	59.4335
SIK3	11	116704118	116979153	934	27	58271	1.388	0.082572	37.9649	59.4335
RRP12	10	99106115	99171127	220	9	58193	1.3874	0.08266	37.9704	59.4198
SLC34A3	9	140115209	140141006	58	13	55254	1.3873	0.082681	37.9759	59.4143
BCAS2	1	115100178	115134260	57	12	57530	1.3868	0.082744	37.9814	59.3951
OR5B21	11	58264648	58285578	22	6	56510	1.3866	0.082786	37.9869	59.3841
SAMD15	14	77833032	77867840	73	9	58560	1.3866	0.082789	37.9924	59.3841
LCA5L	21	40767770	40827731	159	13	57635	1.3864	0.082814	37.9979	59.3759
FGGY	1	59752310	60243347	995	84	57802	1.3862	0.082847	38.0034	59.3704
MIR3667HG	22	49798176	50061190	1046	85	57968	1.3861	0.082859	38.0089	59.3649
LNPK	2	176778620	176877567	241	25	57740	1.3858	0.082903	38.0144	59.3566
MMP9	20	44627547	44655200	95	13	56232	1.3858	0.082906	38.0199	59.3566
EPB41L4B	9	111924255	112093244	423	61	57844	1.3857	0.082912	38.0254	59.3484
MPP7	10	28329922	28633415	1108	44	57905	1.3854	0.082967	38.0309	59.3429
CITED2	6	139683393	139705757	60	13	57233	1.3847	0.083071	38.0364	59.3374
STMN4	8	27082840	27125937	137	19	57724	1.3845	0.08311	38.0419	59.3319
DYNC1I1	7	95391866	95749634	865	74	57902	1.3842	0.083146	38.0474	59.3237
TAS2R39	7	142870512	142891528	34	6	58098	1.3841	0.083171	38.0529	59.3154
FBXO42	1	16563334	16688949	267	11	57792	1.384	0.083174	38.0583	59.3099
SCGB3A1	5	180007103	180028540	65	16	57966	1.3838	0.083211	38.0638	59.3044
LAMP5	20	9485005	9521171	108	21	57802	1.3834	0.083278	38.0721	59.2962
RAD52	12	1011243	1109219	273	40	57434	1.3834	0.083278	38.0721	59.2962
KDM2A	11	66876740	67035558	171	23	52877	1.3833	0.08328	38.0803	59.2852
ACAP1	17	7229848	7264797	82	20	57544	1.3832	0.0833	38.0858	59.277
OXSR1	3	38196580	38306979	139	20	56648	1.3831	0.08332	38.0913	59.2715
FAM78B	1	166016674	166146206	346	24	55276	1.3828	0.083358	38.0968	59.2632
SULF2	20	46275092	46425360	609	88	58094	1.3828	0.083366	38.1023	59.2632
OGFOD1	16	56475402	56523012	103	14	57361	1.3823	0.083438	38.1078	59.255
ANKRD30B	18	14718271	14862737	293	16	58056	1.3822	0.083455	38.1133	59.2495
MRAP2	6	84733475	84810600	191	19	57244	1.3821	0.083471	38.1188	59.2413
NCAPG	4	17802525	17856485	92	8	58325	1.3821	0.083474	38.1243	59.2413
NPAS1	19	47513077	47559033	112	33	57639	1.3819	0.083498	38.1298	59.2303
CEPT1	1	111672249	111737724	104	17	57905	1.3819	0.083503	38.1353	59.2303
NOP10	15	34623917	34645378	94	13	57895	1.3816	0.083544	38.1408	59.222
GJB2	13	20751609	20777037	81	15	57986	1.3815	0.083562	38.1463	59.2165
WFDC2	20	44088346	44120172	111	17	57785	1.3813	0.083587	38.1517	59.2083
ENSG00000153666	15	23245242	23278823	22	8	58236	1.3813	0.083588	38.1572	59.2083
KRT75	12	52807854	52838309	111	13	57921	1.3812	0.083605	38.1627	59.1973
TRIM16L	17	18591311	18649431	85	16	58314	1.381	0.083644	38.1682	59.1863
SSBP4	19	18519674	18555372	56	7	56974	1.381	0.083647	38.1737	59.1863
PGK2	6	49743366	49765053	41	9	58553	1.3808	0.083672	38.1792	59.1781
PRKACB	1	84533745	84714181	267	20	57674	1.3807	0.083683	38.1847	59.1698
MYO18B	22	26128111	26437007	1111	105	57864	1.3807	0.083686	38.1902	59.1698
PTPRCAP	11	67192981	67215538	31	4	56737	1.3803	0.083743	38.1957	59.1616
KCNH2	7	150632049	150685403	120	18	57860	1.38	0.083795	38.2012	59.1561
PGRMC2	4	129180397	129219984	67	12	57105	1.3799	0.083804	38.2067	59.1506
GABRD	1	1940780	1972192	83	13	57277	1.3798	0.083827	38.2122	59.1451
UTP18	17	49327889	49385297	132	15	57509	1.3795	0.083866	38.2177	59.1396
FGFBP2	4	15951866	15980932	101	18	58260	1.3794	0.08388	38.2232	59.1341
TCTN2	12	124145660	124202948	214	10	57281	1.3793	0.083902	38.2287	59.1286
TAL2	9	108414738	108435367	61	10	57431	1.3791	0.083929	38.2342	59.1231
ENSG00000196966	6	26215383	26235844	71	6	57881	1.379	0.083943	38.2397	59.1149
MYLK3	16	46730891	46834319	77	11	56822	1.379	0.083946	38.2452	59.1149
RAVER2	1	65200778	65308915	208	24	57622	1.3787	0.083991	38.2506	59.1066
ASCC1	10	73846278	73986892	217	19	52213	1.3786	0.084006	38.2561	59.1011
CD33	19	51718320	51757115	89	16	57248	1.3785	0.084022	38.2644	59.0902
AGPAT2	9	139557595	139591875	90	16	57657	1.3785	0.084022	38.2644	59.0902
FZD7	2	202889310	202913160	57	9	56366	1.3785	0.084026	38.2726	59.0902
RELL2	5	141006517	141030644	64	18	57308	1.3782	0.084066	38.2781	59.0764
OR4F15	15	102348366	102369350	56	9	57585	1.3782	0.08407	38.2836	59.0764
RTBDN	19	12926292	12956242	63	11	56012	1.3777	0.084148	38.2891	59.0682
STAT3	17	40455342	40550586	172	14	58344	1.3774	0.084194	38.2946	59.0572
PGC	6	41694449	41731847	100	25	57097	1.3773	0.084205	38.3001	59.0517
ATAD3C	1	1375069	1415538	74	14	54912	1.3769	0.084278	38.3056	59.0407
ESS2	22	19107792	19142197	106	19	57448	1.3769	0.084279	38.3138	59.0407
SMG8	17	57276761	57302608	46	7	56378	1.3769	0.084279	38.3138	59.0407
SLC22A10	11	62895339	63147190	659	24	57665	1.3768	0.084291	38.3221	59.0297
ADAMTS4	1	161144098	161178846	60	16	55722	1.3767	0.084309	38.3276	59.0242
ABCC3	17	48702138	48779613	173	40	57586	1.3763	0.08436	38.3331	59.0187
PDLIM3	4	186412851	186466766	135	17	54818	1.3762	0.084384	38.3386	59.0132
MXD4	4	2239159	2274021	85	11	57795	1.3761	0.084391	38.344	59.0077
SH3GLB1	1	87160259	87223867	138	21	57012	1.376	0.084409	38.3495	58.9995
LIPA	10	90963326	91184314	599	52	57193	1.376	0.084416	38.355	58.9995
SETDB1	1	150888739	150947213	114	13	54620	1.3759	0.084429	38.3605	58.9913
VPS28	8	145639000	145663931	62	6	57612	1.3753	0.084514	38.366	58.9803
CERS2	1	150923059	150957479	71	10	54599	1.3753	0.08452	38.3715	58.9803
SLC35C1	11	45815623	45844566	83	18	57227	1.3753	0.084526	38.377	58.9803
SLAMF8	1	159786540	159817039	85	17	57883	1.3748	0.084595	38.3825	58.9693
DDX21	10	70705884	70754829	112	15	58199	1.3742	0.084694	38.388	58.9583
TESK1	9	35595367	35620038	48	10	56635	1.3738	0.084752	38.3935	58.9501
ZBTB34	9	129612944	129658157	89	20	56578	1.3738	0.084753	38.399	58.9501
PSMC5	17	61894512	61919379	45	4	58273	1.3737	0.084769	38.4045	58.9391
ENSG00000108270	17	35296175	35424171	179	19	57056	1.3735	0.084802	38.41	58.9308
OR2K2	9	114079763	114100800	32	7	55570	1.3734	0.084815	38.4155	58.9253
ENSG00000213029	1	229430129	229451248	38	6	57792	1.3733	0.084825	38.421	58.9171
ANKZF1	2	220084479	220111391	62	10	53023	1.3733	0.084829	38.4265	58.9171
DPH5	1	101445179	101501644	65	7	57645	1.3732	0.084838	38.432	58.9089
STK24	13	99092455	99240194	445	29	57538	1.3731	0.084868	38.4374	58.9034
CELF4	18	34813010	35156000	872	96	57754	1.3725	0.084948	38.4429	58.8924
HEY2	6	126058810	126092415	46	6	57483	1.3722	0.085002	38.4484	58.8814
CNPY2	12	56693626	56720120	41	6	57797	1.3722	0.085007	38.4539	58.8814
RPL37A	2	217352912	217453903	270	32	53968	1.372	0.08503	38.4594	58.8676
TEFM	17	29214354	29243838	68	5	57498	1.372	0.085035	38.4649	58.8676
ZNF304	19	57852675	57881266	95	19	57773	1.3717	0.085081	38.4704	58.8539
MBTPS1	16	84077368	84160511	372	33	56063	1.3713	0.085137	38.4759	58.8484
FN3K	17	80683451	80719073	104	12	58148	1.371	0.085191	38.4814	58.8429
GSTA4	6	52832751	52870176	148	16	58097	1.3709	0.085209	38.4869	58.8374
OR10J3	1	159273460	159294449	49	9	58516	1.3705	0.085261	38.4924	58.8264
OSBP	11	59331871	59393617	112	10	53978	1.3701	0.085323	38.4979	58.8182
FAM187B	19	35705703	35729632	109	17	56981	1.3701	0.085332	38.5034	58.8182
FTSJ3	17	61886793	61917372	54	5	58352	1.3695	0.085427	38.5089	58.81
SNX31	8	101575116	101685643	436	41	57918	1.3692	0.085473	38.5144	58.8045
LGALS4	19	39282311	39314004	108	16	58359	1.3688	0.085535	38.5199	58.799
DHX15	4	24509064	24596173	200	26	56572	1.3686	0.085558	38.5254	58.7935
ANAPC16	10	73965787	74005618	64	11	50697	1.3682	0.085618	38.5308	58.7742
C14orf132	14	96495661	96570417	309	31	56695	1.3682	0.08562	38.5363	58.7742
PAPOLG	2	60973365	61039220	150	17	57308	1.3682	0.085623	38.5418	58.7742
SLC25A32	8	104400863	104437417	119	11	58575	1.3682	0.085627	38.5473	58.7742
COMT	22	19919130	19967498	205	30	57455	1.3679	0.085665	38.5528	58.7605
EPC2	2	149392009	149555130	341	14	57894	1.3677	0.085697	38.5583	58.755
STK40	1	36795225	36861497	97	15	57855	1.3676	0.085712	38.5638	58.7495
UBR2	6	42521800	42671242	279	19	57661	1.3674	0.085757	38.5693	58.744
CDH19	18	64158320	64281375	258	23	58162	1.3669	0.085832	38.5748	58.7385
DNHD1	11	6508490	6624988	289	35	57336	1.3666	0.085871	38.5803	58.7303
GIPC2	1	78435226	78614133	438	34	57554	1.3666	0.085872	38.5858	58.7303
FBXO47	17	37082685	37133655	49	10	56139	1.3663	0.085926	38.5913	58.7193
ATP6V0A2	12	124186865	124256302	203	13	56732	1.3663	0.085929	38.5968	58.7193
COL1A2	7	94013873	94070544	150	28	56879	1.3658	0.086008	38.6023	58.7056
SULF1	8	70368859	70583150	583	82	57055	1.3656	0.086026	38.6078	58.6973
ZNF436-AS1	1	23685490	23708332	55	9	57191	1.3656	0.08604	38.6133	58.6973
REEP5	5	112202084	112268236	216	18	55670	1.3653	0.086072	38.6188	58.6863
AICDA	12	8744762	8775467	71	16	58388	1.3653	0.086086	38.6243	58.6863
RAB11A	15	66008392	66194329	368	24	57699	1.3651	0.08611	38.6297	58.6726
FAM170A	5	118955254	118981517	116	7	58288	1.3645	0.086201	38.6352	58.6616
MINK1	17	4726683	4811356	231	22	57841	1.3643	0.08623	38.6407	58.6534
DDX10	11	108525752	108821657	534	18	57733	1.3643	0.086236	38.6462	58.6534
NREP	5	110988318	111343161	954	57	56831	1.364	0.086284	38.6517	58.6451
DNMBP	10	101625334	101779676	459	24	58255	1.3639	0.086304	38.6572	58.6396
NKAIN3	8	63151150	63922211	2262	64	57858	1.3633	0.086395	38.6627	58.6286
WDFY4	10	49882921	50201001	1044	70	57961	1.3632	0.086416	38.6682	58.6232
MESP1	15	90281892	90304541	76	8	58331	1.3631	0.086422	38.6737	58.6177
SLC22A25	11	62921248	63007124	243	15	58041	1.3629	0.086462	38.6792	58.6122
CCSER2	10	86078342	86288273	610	21	57950	1.3627	0.086486	38.6847	58.6067
ENPP7	17	77694681	77726021	120	16	57975	1.3623	0.086547	38.6902	58.5957
NUDT6	4	123799852	123854123	195	24	57337	1.362	0.086595	38.6957	58.5874
ZPLD1	3	101808088	102208685	916	50	57758	1.362	0.086604	38.7012	58.5874
PARP14	3	122389465	122459687	230	27	58051	1.3619	0.086615	38.7067	58.5792
NMU	4	56451396	56512865	196	21	57242	1.3614	0.086691	38.7122	58.5737
BBS12	4	123643857	123676098	84	7	57923	1.3609	0.086776	38.7177	58.5682
NKG7	19	51864860	51885969	76	14	58676	1.3608	0.086783	38.7231	58.5627
CLEC2A	12	10041272	10094980	178	34	57355	1.3605	0.086841	38.7286	58.5572
GUCY1A2	11	106534738	106899250	1032	53	57815	1.3604	0.08685	38.7341	58.5517
OR2M4	1	248392231	248413166	31	4	58656	1.3602	0.086879	38.7396	58.5462
SI	3	164686686	164806283	240	13	57585	1.3597	0.086956	38.7451	58.5352
HOXC13	12	54322535	54350328	70	9	58476	1.359	0.087076	38.7506	58.5298
COBLL1	2	165500134	165710189	569	31	58060	1.3587	0.087119	38.7561	58.5215
SUMF1	3	3732498	4518965	2850	119	57700	1.3587	0.08712	38.7616	58.5215
ITPR2	12	26480342	26996131	1579	98	57871	1.3586	0.087142	38.7671	58.5133
ARMC3	10	23206953	23336518	311	24	58129	1.3579	0.087248	38.7726	58.5023
DSG4	18	28946740	29004875	117	11	58066	1.3579	0.087251	38.7781	58.5023
BEND7	10	13470484	13580974	316	21	57510	1.3579	0.087254	38.7836	58.5023
TMEM115	3	50382180	50407041	13	5	52832	1.3575	0.087305	38.7891	58.4831
VMA12	17	26674604	26718716	83	10	57214	1.3575	0.087316	38.7946	58.4831
CACNA2D2	3	50390233	50551675	241	22	52919	1.3573	0.087337	38.8001	58.4748
LEKR1	3	156533270	156773918	672	29	57876	1.3571	0.087379	38.8056	58.4693
PTGR3	18	72897063	72931303	112	13	57730	1.3567	0.08744	38.8111	58.4638
PELI3	11	66224216	66254808	36	6	58500	1.3565	0.087473	38.8165	58.4583
GHRHR	7	30968284	31042869	269	39	57256	1.3564	0.087479	38.822	58.4528
C1orf167	1	11811844	11859642	214	19	58668	1.3557	0.087591	38.8275	58.4418
RPLP1	15	69735123	69758255	26	5	58095	1.3557	0.0876	38.833	58.4418
ZMYND10	3	50368541	50394283	18	4	57361	1.3556	0.087615	38.8385	58.4309
AGT	1	230828269	230860043	150	18	58031	1.3555	0.087633	38.844	58.4254
MINPP1	10	89254632	89323217	130	23	56060	1.3553	0.087668	38.8495	58.4199
TXNDC17	17	6534078	6557861	94	10	58202	1.3552	0.087669	38.855	58.4116
MRPL2	6	43011767	43037544	60	9	57164	1.3552	0.087684	38.8605	58.4116
APOBR	16	28495970	28520291	42	8	57626	1.3551	0.087689	38.866	58.4006
CORO1B	11	67195519	67221292	34	5	56846	1.3547	0.087752	38.8715	58.3896
SPMIP9	2	88814169	88839102	98	11	57122	1.3547	0.087756	38.877	58.3896
SLC16A4	1	110895470	110943704	104	16	56184	1.3544	0.087807	38.8825	58.3759
FAM216B	13	43345686	43375683	85	10	58096	1.3538	0.087895	38.888	58.3677
IFIT1B	10	91127813	91154962	54	11	57154	1.3538	0.087901	38.8935	58.3677
ZBTB42	14	105256933	105281049	65	16	56379	1.3532	0.087997	38.899	58.3539
HS1BP3	2	20750208	20860849	490	49	57795	1.3529	0.08805	38.9045	58.3484
GPR61	1	110072494	110101028	36	11	57172	1.3526	0.088087	38.91	58.3402
CARD19	9	95848500	95885565	116	20	58217	1.3526	0.088098	38.9154	58.3402
CCM2	7	45029074	45126068	319	18	57647	1.3514	0.088279	38.9209	58.3182
CACNA1E	1	181372238	181787219	1056	81	57778	1.3514	0.088289	38.9264	58.3182
INCENP	11	61881445	61930635	201	14	58380	1.3513	0.088302	38.9319	58.31
CPLX2	5	175213313	175321023	291	28	57978	1.351	0.088349	38.9374	58.3045
CANT1	17	76977799	77015949	121	19	57928	1.3505	0.08843	38.9429	58.2908
SIX4	14	61166246	61201066	40	8	55975	1.3505	0.088435	38.9484	58.2908
RPL8	8	146005150	146027972	71	9	54203	1.35	0.08851	38.9539	58.2825
POGLUT1	3	119177785	119223555	125	18	58122	1.3498	0.088533	38.9594	58.277
JAKMIP2	5	146957990	147172338	478	28	57805	1.3497	0.088564	38.9676	58.2688
RELB	19	45494688	45551452	110	27	57618	1.3497	0.088564	38.9676	58.2688
GRID2	4	93215550	94705707	3581	118	56565	1.3495	0.088589	38.9759	58.2605
C11orf21	11	2306875	2334279	152	21	56667	1.3494	0.08861	38.9814	58.255
INTS9	8	28615178	28757759	240	24	58042	1.3488	0.088701	38.9869	58.2495
HESX1	3	57221944	57270549	59	10	57722	1.3487	0.088711	38.9924	58.2441
ATP2B1	12	89971828	90113077	222	24	57925	1.3486	0.088735	38.9979	58.2386
MIOX	22	50915213	50939077	71	26	57951	1.3481	0.08882	39.0034	58.2331
NCOA1	2	24704783	25003571	636	28	58001	1.3479	0.088841	39.0088	58.2276
GGACT	13	101173810	101251782	123	11	57482	1.3478	0.088864	39.0143	58.2221
ABCC12	16	48106884	48199929	73	13	56616	1.3474	0.088928	39.0198	58.2166
FRMD1	6	168446425	168492237	231	35	57704	1.3473	0.088934	39.0253	58.2111
BCL6	3	187429165	187473515	131	25	57944	1.347	0.088989	39.0363	58.1946
CFAP20	16	58137496	58173354	117	11	57729	1.347	0.088989	39.0363	58.1946
CNTF	11	58380146	58403198	38	8	58120	1.347	0.088989	39.0363	58.1946
POFUT3	8	33218342	33340940	333	20	57135	1.3469	0.089009	39.0473	58.1836
ADGRG6	6	142612991	142777403	251	27	56197	1.3467	0.089037	39.0528	58.1726
CAV2	7	115917434	116158595	609	41	57669	1.3466	0.08905	39.0583	58.1644
COX4I2	20	30215691	30242809	74	7	58137	1.3466	0.08906	39.0638	58.1644
LSM14A	19	34653409	34730420	203	17	57255	1.3464	0.089093	39.0693	58.1561
KIAA1217	10	23973675	24846772	2421	146	57572	1.3462	0.08912	39.0748	58.1507
SLC30A5	5	68379473	68436896	114	12	58571	1.3461	0.089138	39.0803	58.1452
LEPROT	1	65876270	65911690	84	17	57936	1.3457	0.089192	39.0858	58.1397
MED24	17	38165350	38227468	143	14	58147	1.3456	0.08921	39.0913	58.1342
MAP3K5	6	136868185	137123656	435	46	56944	1.3454	0.089249	39.0968	58.1232
AK9	6	109804059	110022420	511	13	58131	1.345	0.089306	39.1022	58.1177
CHEK1	11	125485036	125556150	159	16	58458	1.3449	0.089333	39.1077	58.1122
ZBTB26	9	125667845	125703779	71	15	55790	1.3448	0.089352	39.1132	58.1067
RABEP2	16	28905742	28957847	58	12	55986	1.3446	0.089371	39.1187	58.0985
CEL	9	135927365	135957248	45	10	56800	1.3446	0.089373	39.1242	58.0985
TMED5	1	93605299	93656285	98	13	58208	1.3445	0.089392	39.1297	58.0875
SPEG	2	220289568	220373009	138	23	56884	1.3445	0.089393	39.1352	58.0875
ANGPTL2	9	129839611	129895162	80	13	57381	1.3442	0.089434	39.1407	58.0765
BAALC-AS2	8	104135191	104163703	127	19	58318	1.3442	0.089437	39.1462	58.0765
PRR22	19	5772971	5794776	77	9	57550	1.3438	0.08951	39.1517	58.0627
TMEM222	1	27638651	27672891	68	14	55821	1.3431	0.089615	39.1572	58.0518
SPMAP2	19	351750	386013	139	41	57200	1.343	0.089633	39.1627	58.0463
LINC01619	12	92368756	92546690	509	65	56921	1.3427	0.08968	39.1682	58.0408
PHF19	9	123607977	123649606	78	12	57965	1.3426	0.089708	39.1737	58.0353
DELEC1	9	117894097	118174923	954	59	57448	1.3424	0.089727	39.1792	58.0298
JARID2	6	15236527	15532252	756	51	57554	1.3421	0.089776	39.1847	58.0215
HTR1B	6	78161948	78183490	48	10	58131	1.3419	0.089816	39.1902	58.0133
NNT	5	43592794	43717507	293	13	57027	1.3418	0.089833	39.1956	58.0078
HEY1	8	80666245	80690098	39	11	57892	1.3417	0.089854	39.2011	58.0023
MYSM1	1	59110411	59175764	249	15	57770	1.3415	0.089881	39.2066	57.9968
HELT	4	185929995	185951958	96	20	58075	1.3407	0.090011	39.2121	57.9913
SF3B2	11	65808200	65846779	62	10	57925	1.3404	0.090065	39.2176	57.9858
CFAP144	1	43600824	43632067	128	17	55786	1.3402	0.090086	39.2231	57.9776
FABP6	5	159604374	159675742	331	28	57471	1.34	0.090122	39.2286	57.9693
TNFAIP6	2	152204106	152246560	112	15	58022	1.3398	0.090152	39.2341	57.9638
GRIN3A	9	104321635	104510862	680	31	58074	1.3388	0.09032	39.2396	57.9474
RSPH6A	19	46288968	46328577	130	17	57490	1.3387	0.090328	39.2451	57.9419
CCL25	19	8107651	8137534	122	21	58248	1.3386	0.09035	39.2506	57.9364
SKI	1	2150134	2251558	263	40	57874	1.3385	0.090365	39.2561	57.9309
LRRC8D	1	90276573	90412170	195	43	57313	1.3384	0.090383	39.2616	57.9226
USP45	6	99870190	99979604	263	17	57888	1.3384	0.090384	39.2671	57.9226
VAT1	17	41156622	41187140	46	8	56953	1.3383	0.0904	39.2726	57.9144
ANGPT4	20	843296	906977	320	53	58193	1.3382	0.090408	39.2781	57.9089
OR8G5	11	124124723	124145763	135	7	58312	1.338	0.090452	39.2836	57.9034
ENSG00000226894	4	69044242	69093798	109	5	57877	1.3377	0.090503	39.2891	57.8979
ENDOU	12	48093517	48129350	108	15	58322	1.3373	0.090567	39.2945	57.8842
SESN2	1	28576038	28619002	98	11	58152	1.3373	0.090569	39.3	57.8842
OR56A4	11	6013216	6034424	97	12	58132	1.3372	0.090573	39.3055	57.8732
EPHA3	3	89146674	89541284	727	30	57553	1.3372	0.090585	39.311	57.8732
CROCC	1	17056768	17309474	214	27	58028	1.3371	0.090592	39.3165	57.865
RINL	19	39348470	39378919	47	12	57796	1.3367	0.090667	39.322	57.8595
SCMH1	1	41482872	41717826	554	21	57703	1.3365	0.090686	39.3275	57.8512
AVEN	15	34148428	34341377	683	41	57559	1.3359	0.090787	39.333	57.8375
EBI3	19	4219495	4247528	102	17	57736	1.3355	0.090855	39.3385	57.832
HTD2	3	58293341	58313847	71	8	58451	1.3352	0.090904	39.344	57.8265
SIL1	5	138272409	138639246	462	25	57306	1.335	0.090944	39.3495	57.821
EPHA6	3	96523425	97481304	1200	68	56920	1.3347	0.090984	39.355	57.8155
BRF1	14	105665623	105791926	281	16	57101	1.3345	0.091018	39.3605	57.81
CES2	16	66958347	66988999	33	8	57901	1.3339	0.091125	39.366	57.8045
IGFL3	19	46613328	46637931	57	14	56723	1.3335	0.091188	39.3715	57.799
DCN	12	91529025	91586900	48	8	57139	1.3333	0.09121	39.377	57.7935
FBXO27	19	39471354	39533425	303	13	58180	1.3329	0.091274	39.3825	57.788
CCT6A	7	56109323	56141682	79	14	57106	1.3327	0.091322	39.3879	57.7825
IPO9	1	201788269	201863422	126	19	57561	1.3325	0.091342	39.3962	57.7743
HUS1	7	47725328	48029178	1095	70	58321	1.3325	0.091342	39.3962	57.7743
DHODH	16	72032487	72068954	103	14	57923	1.3318	0.091467	39.4044	57.7633
RBBP9	20	18457184	18487887	99	14	56108	1.3318	0.09147	39.4099	57.7633
PIWIL4	11	94267006	94364587	238	28	57715	1.3316	0.091504	39.4154	57.7551
TMEM54	1	33350195	33377039	26	7	57930	1.3315	0.091511	39.4209	57.7468
ADAP2	17	29223362	29296340	83	10	56994	1.3315	0.091513	39.4264	57.7468
INS	11	2171009	2192571	52	11	57171	1.331	0.091588	39.4319	57.7331
ADGRB1	8	143520791	143636370	267	41	57596	1.3309	0.091616	39.4374	57.7249
VPS37C	11	60887728	60939089	150	10	56636	1.3309	0.091618	39.4429	57.7249
GNG12	1	68157149	68309150	356	29	57663	1.3304	0.091689	39.4484	57.7084
PCK1	20	56126136	56151513	98	20	57649	1.3303	0.091712	39.4539	57.7001
HNRNPUL1	19	41758401	41823503	102	11	57620	1.33	0.091757	39.4594	57.6946
FNTB	14	65371203	65539368	456	39	57425	1.3296	0.091819	39.4649	57.6836
ZNF705B	8	7773859	7822271	2	1	52490	1.3295	0.091838	39.4704	57.6781
JAM2	21	27001584	27099874	259	23	58156	1.3294	0.091862	39.4759	57.6727
RRP36	6	42979383	43011894	67	11	55971	1.3288	0.091949	39.4813	57.6562
GDPD1	17	57287828	57363328	135	12	56997	1.3287	0.091981	39.4868	57.6507
BHLHA15	7	97830739	97852291	57	15	57640	1.3285	0.092003	39.4923	57.6424
METTL18	1	169751670	169774107	92	13	57040	1.3285	0.092008	39.4978	57.6424
OR14I1	1	248834628	248855629	76	4	58042	1.3282	0.09206	39.5033	57.6342
CBX1	17	46137414	46188883	149	15	58036	1.3279	0.092101	39.5088	57.6287
MLANA	9	5880802	5920606	75	11	57821	1.3277	0.092131	39.5143	57.6205
SHISA4	1	201847808	201871434	34	10	57523	1.3277	0.092145	39.5198	57.6205
OPALIN	10	98092973	98129092	113	13	57804	1.3276	0.09216	39.5253	57.6122
VSIG10	12	118491398	118583831	292	44	57327	1.3269	0.092267	39.5308	57.5957
OR2T29	1	248711784	248732797	7	3	58593	1.3266	0.092327	39.5363	57.5902
ST20	15	80181182	80226044	199	17	57872	1.3263	0.092365	39.5418	57.5847
C22orf46P	22	42074943	42104140	42	4	56879	1.3262	0.092382	39.5473	57.5793
OR2G3	1	247758856	247779838	50	9	57723	1.3261	0.092399	39.5528	57.5738
JAKMIP3	10	133908175	134008313	505	44	58049	1.3259	0.09243	39.5583	57.5683
NELL1	11	20681117	21607227	2994	244	57684	1.3257	0.092475	39.5638	57.56
NR2C2AP	19	19302225	19324233	36	9	56363	1.3255	0.092496	39.5693	57.5518
C6orf141	6	49508113	49539620	115	14	57991	1.325	0.092581	39.5747	57.5435
NACAD	7	45110037	45138513	98	13	57724	1.325	0.092583	39.5802	57.5435
SCT	11	616431	637143	70	14	58269	1.3248	0.092622	39.5857	57.5298
NYAP1	7	100071550	100102422	51	6	56620	1.3247	0.092643	39.5912	57.5243
SLC6A19	5	1191710	1235232	193	38	58121	1.3246	0.092657	39.5967	57.5188
LRRC2-AS1	3	46588888	46611178	109	13	58605	1.3237	0.092795	39.6022	57.5078
FBXO46	19	46203887	46244162	71	16	56849	1.3235	0.092839	39.6077	57.4996
CRNKL1	20	20005012	20046690	128	15	58335	1.3227	0.092967	39.6132	57.4913
KLRC2	12	10569453	10604899	43	6	58423	1.3223	0.093039	39.6187	57.4859
EGFR	7	55076714	55334313	771	81	57425	1.3219	0.093101	39.6242	57.4804
TIGD5	8	144670074	144692485	82	11	58165	1.3218	0.093109	39.6297	57.4694
EIF2AK4	15	40216347	40337797	360	29	58332	1.3214	0.093191	39.6352	57.4584
GRHL2	8	102494660	102691954	540	46	57700	1.3211	0.093232	39.6407	57.4529
ERGIC1	5	172251278	172389688	416	58	57383	1.3204	0.093357	39.6462	57.4392
GPX7	1	53058044	53084723	68	10	58401	1.32	0.09341	39.6517	57.4309
ADGRD1	12	131428452	131636014	894	65	56793	1.3199	0.093438	39.6572	57.4254
NUPR2	7	56172374	56194093	85	15	58075	1.3198	0.093454	39.6627	57.4199
TSEN2	3	12515931	12591122	272	15	55145	1.3196	0.093483	39.6682	57.4144
MCM4	8	48862745	48900720	20	7	54196	1.3194	0.093516	39.6736	57.4062
MED17	11	93507393	93557861	89	8	57524	1.3194	0.093522	39.6791	57.4062
STARD5	15	81591394	81626524	103	19	57709	1.3191	0.093569	39.6846	57.3925
CYP2C19	10	96437911	96623017	456	17	57998	1.3189	0.093604	39.6901	57.387
SCFD2	4	53729149	54242242	1093	59	56876	1.3188	0.093616	39.6956	57.3815
MS4A4E	11	59958726	60020561	182	17	57745	1.3187	0.093634	39.7011	57.3732
IRF8	16	85922409	85966215	174	24	58299	1.3187	0.093639	39.7066	57.3732
MECR	1	29509385	29567454	151	19	57464	1.3185	0.093674	39.7121	57.365
ATP5IF1	1	28552620	28583417	101	9	57816	1.3179	0.09377	39.7176	57.354
PON1	7	94916988	95035673	247	35	56836	1.3174	0.093851	39.7231	57.3485
DNAJC14	12	56204744	56234608	40	13	57541	1.3171	0.093904	39.7286	57.3403
TEDC2	16	2500081	2524964	27	9	57078	1.317	0.093928	39.7341	57.332
OR10A2	11	6880924	6901976	108	9	58413	1.3168	0.093948	39.7396	57.3265
GLMP	1	156249880	156275463	52	6	58069	1.3165	0.093997	39.7451	57.321
ELL	19	18543473	18642937	216	13	57817	1.3161	0.094075	39.7506	57.3155
SCGB1D2	11	61999682	62022280	55	11	57920	1.3157	0.094133	39.7561	57.31
PHKG1	7	56138440	56170689	104	17	57711	1.3152	0.094213	39.7616	57.2881
SDCBP2	20	1280619	1319883	134	28	58095	1.315	0.094263	39.767	57.2826
BLACE	7	155139680	155170629	177	21	58382	1.3148	0.094286	39.7725	57.2771
SYNPO	5	149970642	150048782	179	24	55114	1.3145	0.094331	39.778	57.2688
NCMAP	1	24872602	24945819	291	28	58234	1.3145	0.094332	39.7835	57.2688
TINF2	14	24698849	24721880	28	9	54537	1.3139	0.094441	39.789	57.2606
EIF1	17	39835137	39858920	36	6	52140	1.3138	0.094465	39.7945	57.2551
SHISAL1	22	44629547	44718731	326	52	57821	1.3135	0.094509	39.8	57.2496
PRAMEF6	1	12988181	13127751	5	1	57249	1.3134	0.094526	39.8055	57.2441
GBA1	1	155194243	155224490	54	5	57974	1.3128	0.094617	39.811	57.2304
RASGRF2	5	80246491	80535975	815	79	57605	1.3128	0.094623	39.8165	57.2304
CTTN	11	70234510	70292690	102	10	58125	1.3127	0.09464	39.822	57.2221
ZNF140	12	133646424	133694130	28	5	58573	1.3126	0.094658	39.8275	57.2166
TSPO2	6	41000293	41022076	63	7	57457	1.3124	0.094687	39.833	57.2056
OR5H1	3	97841542	97862483	65	5	58086	1.3124	0.094688	39.8385	57.2056
GHITM	10	85889196	85923001	97	16	57744	1.3124	0.094696	39.844	57.2056
TBC1D22B	6	37215548	37310746	175	14	58015	1.3121	0.094743	39.8495	57.1864
ZNF438	10	31099136	31330866	678	30	58347	1.3119	0.09477	39.855	57.1754
VSTM2A	7	54600018	54648773	154	20	58174	1.3119	0.094771	39.8604	57.1754
IMPA2	18	11971024	12040876	341	35	57849	1.3116	0.094823	39.8659	57.1672
NLRX1	11	119027277	119064725	43	9	57919	1.3113	0.09487	39.8714	57.1617
PITX3	10	103979943	104011231	48	8	58284	1.3111	0.094913	39.8769	57.1562
MYL9	20	35159887	35188228	27	11	53134	1.3109	0.094954	39.8824	57.1507
LRRC55	11	56939221	56969191	85	11	58024	1.3103	0.09504	39.8879	57.1425
IL23A	12	56722663	56744193	27	3	58473	1.3103	0.095042	39.8934	57.1425
ARL14EPL	5	115377163	115405815	148	12	57985	1.3099	0.095116	39.8989	57.1287
SCAMP4	19	1895213	1936016	138	24	56630	1.3098	0.095128	39.9044	57.1232
GPR152	11	67208772	67230200	27	5	56985	1.3094	0.095196	39.9099	57.1177
MLC1	22	50487820	50534331	234	18	58515	1.3093	0.095213	39.9154	57.1122
ENSG00000259784	16	2553966	2587956	22	13	51848	1.3092	0.095239	39.9209	57.1068
VEPH1	3	156967531	157261408	793	37	58092	1.3089	0.095281	39.9264	57.0958
MCM10	10	13193554	13263104	248	46	57801	1.3088	0.095297	39.9319	57.0848
CFAP54	12	96873349	97279333	1077	36	57815	1.3088	0.095299	39.9374	57.0848
ARG2	14	68076515	68128437	100	12	57839	1.3088	0.095306	39.9429	57.0848
ZNF277	7	111836643	111993151	300	20	57429	1.3087	0.095315	39.9484	57.0683
NPFFR2	4	72887521	73023784	350	12	55274	1.3087	0.095319	39.9538	57.0683
ZC3HC1	7	129648126	129701291	140	13	57410	1.3087	0.095326	39.9593	57.0683
RPL31	2	101608177	101650494	97	12	58499	1.3086	0.095329	39.9648	57.0573
DNMT3B	20	31340191	31407162	194	15	58060	1.3085	0.09536	39.9703	57.0518
MESP2	15	90293822	90331982	167	10	57956	1.3072	0.095575	39.9758	57.0463
TIGD7	16	3338832	3365729	39	7	57484	1.3071	0.095589	39.9813	57.0408
RHBDL2	1	39341479	39417471	240	30	58300	1.307	0.095608	39.9868	57.0353
TRADD	16	67178083	67204201	17	7	57057	1.3068	0.09564	39.9923	57.0298
ATF7IP	12	14508610	14661697	353	22	56206	1.3065	0.095697	39.9978	57.0243
LRRC14	8	145733376	145760557	40	9	56906	1.3058	0.095815	40.0033	57.0188
LENEP	1	154956062	154976791	24	4	57256	1.3057	0.095826	40.0088	57.0134
SLC30A4	15	45761809	45825005	53	11	57395	1.3056	0.095852	40.0143	57.0079
DDIT4L	4	101097027	101121939	114	19	58531	1.3055	0.095868	40.0198	57.0024
TIMMDC1	3	119207379	119253937	150	18	58094	1.3048	0.095983	40.0253	56.9969
TMEM42	3	44893361	44917162	37	10	57632	1.3045	0.096025	40.0308	56.9914
CCDC62	12	123248874	123322075	210	16	57987	1.3041	0.096094	40.0363	56.9859
LRRC25	19	18491954	18518427	86	15	57818	1.3038	0.096157	40.0418	56.9804
DUSP15	20	30425440	30468550	97	21	57481	1.3033	0.096238	40.0473	56.9749
SFTPA1	10	81360695	81385196	107	17	58517	1.303	0.096281	40.0527	56.9639
DYDC2	10	82094501	82137829	153	11	58069	1.3028	0.096326	40.0582	56.9584
PATL1	11	59394189	59446453	71	9	54021	1.3026	0.096363	40.0637	56.9529
RNF2	1	185004496	185081740	84	17	54999	1.3024	0.096388	40.0692	56.9447
B4GAT1	11	66102843	66125163	34	6	57789	1.3017	0.096514	40.0747	56.9254
CRYBG2	1	26638350	26690621	179	22	58073	1.3014	0.096559	40.0802	56.909
PACS2	14	105756900	105874484	112	29	56110	1.3012	0.096592	40.0857	56.9035
ZBTB6	9	125660335	125685609	54	12	56534	1.301	0.096624	40.0912	56.898
RELCH	18	59844491	59984355	405	20	57920	1.3008	0.096662	40.0967	56.8925
DYNC1H1	14	102420865	102527129	230	23	55718	1.3005	0.096721	40.1022	56.887
SCUBE1	22	43583289	43749394	696	86	57793	1.3003	0.096752	40.1077	56.8815
TMEM140	7	134822824	134860967	105	8	58483	1.2998	0.096829	40.1132	56.8705
ZNF823	19	11822080	11859824	109	13	55541	1.2996	0.096869	40.1187	56.8595
CCDC9B	15	40613653	40643168	87	20	57528	1.2996	0.096875	40.1242	56.8595
LPIN3	20	39959560	39999222	108	18	56956	1.2995	0.096892	40.1297	56.8485
RAB35	12	120522899	120565306	93	18	57834	1.2994	0.096903	40.1352	56.843
USF2	19	35749881	35780724	79	9	58304	1.2993	0.096913	40.1407	56.8348
RFPL4AL1	19	56270507	56294545	51	13	58048	1.2993	0.09692	40.1461	56.8348
MYADML2	17	79887521	79915109	54	7	57672	1.2992	0.096942	40.1516	56.8265
KLHDC3	6	42971951	42999036	52	9	56510	1.299	0.096979	40.1571	56.8211
TOX	8	59707977	60041767	842	75	57668	1.2989	0.096981	40.1626	56.8128
SERINC3	20	43114862	43160750	67	9	57332	1.2989	0.096988	40.1681	56.8128
SP8	7	20813906	20836505	23	8	57796	1.2987	0.097021	40.1736	56.8018
ZNF543	19	57821877	57852144	148	23	57950	1.2987	0.097024	40.1791	56.8018
FREM2	13	39251266	39470074	573	47	58123	1.2985	0.09705	40.1846	56.7881
TONSL	8	145644165	145679827	79	7	57352	1.2983	0.097087	40.1901	56.7826
OR2M3	1	248356332	248377392	69	6	57747	1.2982	0.097115	40.1956	56.7771
CEP131	17	79153393	79206799	210	30	57250	1.2981	0.097125	40.2011	56.7716
PDCD10	3	167391086	167462727	96	6	57531	1.298	0.097139	40.2066	56.7661
PSG3	19	43215790	43254721	102	10	56179	1.2979	0.097158	40.2121	56.7579
TRAF1	9	123654671	123701451	141	11	56321	1.2977	0.097194	40.2176	56.7496
KCNMB1	5	169791675	169826681	132	23	58313	1.2976	0.097211	40.2231	56.7441
KLHL18	3	47314407	47398306	80	13	56212	1.2971	0.09729	40.2286	56.7331
ESPN	1	6474848	6531430	164	17	58261	1.297	0.097308	40.2341	56.7277
METTL13	1	171740788	171793163	171	9	58170	1.2965	0.097398	40.2395	56.7167
NXPE1	11	114382437	114440617	132	8	58318	1.2965	0.097399	40.245	56.7167
LILRA2	19	55074387	55109027	166	12	58583	1.2964	0.097425	40.2505	56.7057
OS9	12	58077738	58125340	85	11	57581	1.2963	0.097428	40.256	56.7002
MYL12B	18	3251907	3288282	164	13	58064	1.2961	0.097474	40.2615	56.6947
SFI1	22	31874674	32024572	453	24	55780	1.2959	0.097504	40.267	56.6864
GATA2	3	128188270	128222028	106	23	58148	1.2959	0.09751	40.2725	56.6864
CAPSL	5	35894397	35948881	164	20	57689	1.2958	0.097516	40.278	56.6782
HSPBAP1	3	122448846	122522671	201	20	58059	1.2956	0.097559	40.2835	56.6727
NXPH3	17	47643220	47671189	49	16	57346	1.2955	0.097579	40.289	56.6672
DNM2	19	10818755	10954164	315	27	57880	1.2954	0.097591	40.2945	56.659
TREH	11	118518026	118560399	100	6	58524	1.2952	0.097626	40.3	56.6507
CABP4	11	67209877	67236699	35	8	56012	1.2949	0.097673	40.3055	56.6452
CDK18	1	205463723	205511921	202	39	57611	1.2948	0.097694	40.311	56.6397
ENSG00000268173	19	18253968	18298927	105	15	58209	1.2947	0.097716	40.3165	56.6343
GML	8	143905663	144007922	369	15	58277	1.2946	0.097722	40.322	56.6288
SIT1	9	35639292	35660937	89	15	57225	1.2945	0.097755	40.3275	56.6233
NOL4L	20	31020862	31182876	288	20	56496	1.2937	0.097876	40.3329	56.6013
GPR157	1	9150364	9199229	120	15	58002	1.2937	0.097886	40.3384	56.6013
ACVR1C	2	158373279	158495517	159	28	57183	1.2937	0.097891	40.3439	56.6013
COX6B2	19	55850674	55876182	63	13	56603	1.2936	0.097902	40.3494	56.5876
RERGL	12	18223803	18483041	832	39	58131	1.2935	0.097924	40.3549	56.5766
TRIM67	1	231287858	231367302	250	37	56450	1.2933	0.097959	40.3604	56.5683
AFF3	2	100152323	100769201	1210	58	57534	1.2932	0.09797	40.3687	56.5601
OSMR	5	38835960	38955698	329	38	56702	1.2932	0.09797	40.3687	56.5601
ORMDL3	17	38067294	38093854	65	8	58610	1.2927	0.098062	40.3769	56.5518
F3	1	94984781	95017356	42	9	55675	1.2925	0.098084	40.3824	56.5436
ELOC	8	74841404	74894522	142	18	57665	1.2925	0.098097	40.3879	56.5436
ARL4A	7	12716481	12740559	122	22	58073	1.2923	0.09813	40.3934	56.5326
KIF23	15	69696585	69750764	54	9	57987	1.2921	0.098153	40.3989	56.5244
PAN2	12	56700007	56737837	45	6	57973	1.292	0.09817	40.4044	56.5189
CLDN11	3	170126653	170588169	1113	73	57974	1.2915	0.098261	40.4099	56.5134
CRYBB3	22	25585817	25613330	129	21	58032	1.2912	0.098315	40.4154	56.4996
BRMS1	11	66094804	66122596	50	7	58258	1.2912	0.098322	40.4209	56.4996
COL25A1	4	109721877	110233813	1509	80	57751	1.291	0.098349	40.4264	56.4914
ATP1B3	3	141584966	141655356	233	22	58133	1.2904	0.098462	40.4318	56.4859
POM121	7	72339936	72431979	37	15	57915	1.2899	0.098547	40.4373	56.4804
PPIL1	6	36812603	36852800	109	14	58286	1.2895	0.098605	40.4428	56.4749
KRTAP20-1	21	31978750	31999003	38	4	58717	1.2892	0.098659	40.4483	56.4667
SCIN	7	12600203	12703228	404	48	57781	1.2892	0.098666	40.4538	56.4667
NDUFAF6	8	95897995	96138683	673	33	57815	1.2891	0.098679	40.4593	56.4557
ARL13B	3	93688983	93784512	68	12	57823	1.2889	0.098718	40.4648	56.4447
GAB2	11	77916343	78139394	395	7	57377	1.2888	0.098731	40.4703	56.4365
RBM4	11	66374097	66444153	64	15	56538	1.2886	0.098766	40.4758	56.431
OCA2	15	27990021	28354504	1002	50	58162	1.2883	0.098812	40.4813	56.4255
F2R	5	76001868	76041606	88	13	58169	1.288	0.09888	40.4868	56.42
AZIN2	1	33536705	33596131	74	9	57461	1.2879	0.098882	40.4923	56.4062
GPR17	2	128393439	128420213	99	26	57664	1.2879	0.098883	40.5005	56.4062
GYPA	4	145020457	145071904	172	16	57393	1.2879	0.098883	40.5005	56.4062
METTL17	14	21447929	21475189	102	15	57127	1.2879	0.098889	40.5088	56.4062
ZNF345	19	37331263	37413931	178	17	55590	1.2875	0.098962	40.5143	56.3898
ZNF710	15	90534624	90635438	232	37	56883	1.2875	0.098967	40.5198	56.3898
LIX1	5	96417574	96488576	148	28	57585	1.2874	0.098976	40.5252	56.3815
TTPA	8	63951112	64008612	172	19	58084	1.287	0.099039	40.5307	56.376
PHYHD1	9	131673174	131714320	62	8	57240	1.2869	0.099066	40.5362	56.3705
F10	13	113767128	113813843	90	25	58206	1.2866	0.099113	40.5417	56.365
MOXD1	6	132607194	132732684	291	29	57475	1.2863	0.099164	40.5472	56.354
PCK2	14	24553262	24589807	51	14	57465	1.2863	0.099168	40.5527	56.354
PROS1	3	93581881	93702910	98	19	57487	1.2863	0.099175	40.5582	56.354
GSDMD	8	144625377	144655232	119	16	58478	1.2856	0.099291	40.5637	56.3431
CHPT1	12	102080725	102147918	192	24	57697	1.2851	0.09937	40.5692	56.3376
CATSPERE	1	244607679	244814479	598	29	57524	1.2847	0.099454	40.5747	56.3321
TMEM79	1	156242726	156272976	65	7	57394	1.2845	0.099478	40.5802	56.3266
OR13J1	9	35859375	35880461	50	12	57188	1.2838	0.099614	40.5857	56.3046
CFAP251	12	122345768	122451833	279	19	58033	1.2836	0.099649	40.5912	56.2991
ZDHHC17	12	77147368	77257476	359	16	55888	1.2835	0.099657	40.5967	56.2936
SCRG1	4	174295852	174337531	70	13	56159	1.2833	0.099686	40.6022	56.2854
ACADM	1	76180036	76263260	272	17	57702	1.2833	0.099691	40.6077	56.2854
SUZ12	17	30254037	30338064	178	7	58015	1.2832	0.099717	40.6132	56.2771
LYZL4	3	42428570	42462092	66	13	57184	1.283	0.099738	40.6186	56.2716
PRKAR1B	7	578834	777287	644	60	56055	1.2829	0.099769	40.6241	56.2606
DDX54	12	113584979	113633284	89	7	57153	1.2826	0.099813	40.6296	56.2497
ATIC	2	216166540	216224487	175	17	57749	1.2825	0.099832	40.6351	56.2442
SGSH	17	78170515	78204722	129	17	56991	1.2822	0.099891	40.6406	56.2387
ENSG00000214265	15	25190181	25255423	148	16	57243	1.2821	0.099905	40.6461	56.2304
TCN1	11	59610273	59644048	30	10	55030	1.2821	0.099909	40.6516	56.2304
ATXN10	22	46057678	46251187	476	28	55773	1.2819	0.099947	40.6571	56.2222
OR1S2	11	57960674	57981653	61	7	58334	1.2818	0.099964	40.6626	56.2167
CLIC3	9	139879087	139901255	49	7	57394	1.2817	0.099966	40.6681	56.2112
ENSG00000270188	1	238097024	238118575	96	11	55827	1.2814	0.10003	40.6736	56.2002
MELK	9	36562859	36687678	188	11	57911	1.2813	0.10005	40.6791	56.1947
WDR20	14	102595840	102701184	248	27	57393	1.2811	0.10008	40.6846	56.1892
RHCG	15	89988680	90049844	99	14	57707	1.2808	0.10014	40.6901	56.1782
CPLANE2	1	16548195	16573657	54	7	57596	1.2806	0.10016	40.6956	56.1727
GPT2	16	46908290	46975209	63	13	56920	1.2804	0.10021	40.7011	56.1672
SGO1	3	20192085	20237784	162	17	58401	1.2802	0.10024	40.7066	56.1617
SELENOS	15	101801022	101827705	79	14	56014	1.2801	0.10026	40.712	56.1563
SEC24D	4	119633978	119769838	469	22	57829	1.28	0.10027	40.7175	56.1508
OSGEPL1	2	190601386	190637953	59	10	57738	1.2798	0.1003	40.723	56.1425
STX1A	7	73103536	73144002	83	18	58120	1.2791	0.10043	40.7285	56.1288
FAM20B	1	178984939	179055697	210	21	58390	1.2789	0.10047	40.734	56.1233
ENSG00000268156	14	77872741	77893115	36	7	57684	1.2787	0.1005	40.7395	56.115
TMEM38B	9	108446825	108548893	262	10	57417	1.2787	0.10051	40.745	56.115
ENSG00000267812	21	37260353	37280727	27	8	56519	1.2786	0.10052	40.7505	56.1068
PISD	22	32004477	32068418	204	18	56590	1.2785	0.10054	40.756	56.1013
ZNF280D	15	56912379	57220769	585	24	57661	1.2784	0.10055	40.7615	56.0958
MYH13	17	10191401	10286447	301	36	57646	1.2783	0.10057	40.767	56.0876
TMEM205	19	11443452	11467194	48	5	57648	1.2783	0.10058	40.7725	56.0876
BBS1	11	66268077	66311098	90	6	57991	1.2782	0.1006	40.778	56.0793
PIK3CA	3	178855902	178967881	263	18	57422	1.2781	0.10061	40.7835	56.0738
SAMD9	7	92718829	92757336	121	20	53549	1.278	0.10062	40.789	56.0683
ENSG00000241043	9	32556787	32578619	40	7	57116	1.2779	0.10064	40.7945	56.0629
AGTRAP	1	11786141	11824859	109	20	58099	1.2771	0.10078	40.8	56.0519
DLK1	14	101182042	101211539	89	19	58167	1.2766	0.10087	40.8055	56.0381
GRK3	22	25950816	26135261	444	22	55120	1.2766	0.10088	40.8137	56.0381
GTF3C6	6	111269763	111299093	145	9	58022	1.2765	0.10088	40.8137	56.0271
SPAG7	17	4852521	4881167	52	13	57607	1.2762	0.10095	40.8219	56.0189
PRDM9	5	23497264	23538706	71	14	57245	1.2761	0.10096	40.8274	56.0134
HEXA	15	72625775	72678817	83	10	56780	1.276	0.10097	40.8329	56.0079
CMTR2	16	71305292	71333618	86	12	58250	1.2756	0.10104	40.8384	55.9997
LMO7DN	13	76435187	76467947	139	14	58546	1.2756	0.10106	40.8439	55.9997
GEMIN5	5	154256976	154327769	172	17	56311	1.2755	0.10107	40.8494	55.9887
RC3H2	9	125596835	125677620	139	18	55737	1.2754	0.10108	40.8549	55.9804
SSR1	6	7258539	7357679	451	32	57432	1.2753	0.10111	40.8604	55.9749
ZNF837	19	58868985	58902427	88	11	58352	1.2751	0.10113	40.8659	55.9695
OR56B4	11	6118914	6140065	79	6	58328	1.2749	0.10117	40.8714	55.9612
KNSTRN	15	40664922	40696447	76	11	58352	1.2749	0.10118	40.8769	55.9612
LAP3	4	17568815	17619595	127	5	58135	1.2746	0.10122	40.8824	55.953
CYP11B1	8	143943772	143971262	100	8	58448	1.2745	0.10124	40.8879	55.9475
EGLN3	14	34383437	34941980	1952	176	58158	1.2743	0.10128	40.8934	55.942
SYCE1	10	135357404	135392876	151	6	58444	1.2738	0.10137	40.8989	55.9365
PRR11	17	57222860	57292066	102	14	55564	1.2735	0.10141	40.9071	55.9282
ZCRB1	12	42695880	42729920	80	9	57970	1.2735	0.10141	40.9071	55.9282
SLC7A14	3	170167372	170313863	316	34	57647	1.2733	0.10146	40.9181	55.9173
OR4C46	11	51505282	51526211	112	14	56718	1.2733	0.10146	40.9181	55.9173
CD72	9	35599530	35656807	149	25	57254	1.2732	0.10147	40.9263	55.909
PANX2	22	50599160	50628723	89	20	58223	1.2731	0.10149	40.9318	55.9008
FAT4	4	126227554	126424087	530	36	58088	1.2731	0.1015	40.9373	55.9008
GTF3C1	16	27460876	27571234	138	13	57411	1.2728	0.10154	40.9428	55.8925
ELP6	3	47527130	47565251	55	11	56495	1.2725	0.10159	40.951	55.8815
STEAP3	2	119971384	120033228	235	32	57140	1.2726	0.10159	40.951	55.887
KRTAP9-8	17	39384297	39405256	39	3	58073	1.2724	0.10162	40.9593	55.8761
FAM120A2P	9	96070481	96118696	141	23	58423	1.2723	0.10163	40.9675	55.8678
TSTD2	9	100352362	100405962	56	12	56813	1.2723	0.10163	40.9675	55.8678
DDX24	14	94507266	94557591	148	12	58096	1.2722	0.10165	40.9758	55.8596
KRTAP9-9	17	39401636	39422616	50	5	57913	1.272	0.10168	40.9813	55.8541
RNF152	18	59465296	59571480	381	29	58128	1.2717	0.10174	40.9868	55.8486
SLC38A1	12	46566846	46673800	219	43	57630	1.2716	0.10175	40.9923	55.8431
SLC26A10P	12	58003310	58029934	49	10	56403	1.2713	0.10181	40.9977	55.8294
SEC23B	20	18478137	18552059	247	17	56862	1.2713	0.10182	41.0032	55.8294
CFAP58	10	106103522	106224848	202	31	57038	1.2711	0.10184	41.0115	55.8156
C5orf47	5	173390782	173443143	187	18	58381	1.2711	0.10184	41.0115	55.8156
CD5	11	60859867	60905324	102	14	56128	1.2711	0.10185	41.0197	55.8156
COL9A3	20	61437596	61482511	223	43	56062	1.2707	0.10191	41.0252	55.7991
RITA1	12	113613331	113640173	56	5	56610	1.2704	0.10197	41.0307	55.7799
EEF2K	16	22207603	22308554	184	24	56966	1.2703	0.10199	41.0362	55.7717
FAM86B1	8	12029605	12061642	1	1	58515	1.2697	0.1021	41.0417	55.7662
KDM6B	17	7733222	7768114	61	14	57631	1.2695	0.10213	41.0472	55.7607
CHPF2	7	150919575	150945908	65	10	58389	1.2694	0.10215	41.0527	55.7552
EXOSC3	9	37756975	37811434	133	13	56815	1.269	0.10222	41.0582	55.7497
C16orf74	16	85713690	85794735	293	23	57708	1.2687	0.10227	41.0637	55.7442
P2RX4	12	121637660	121681909	150	17	57791	1.2685	0.10231	41.0692	55.7387
PAPSS2	10	89409370	89517462	332	30	57883	1.2681	0.10237	41.0747	55.7277
STPG1	1	24673489	24753424	206	19	58068	1.2679	0.10242	41.0802	55.7167
RABL2B	22	51195929	51232091	32	7	57561	1.2677	0.10245	41.0857	55.7112
NOVA2	19	46426992	46486804	123	22	56408	1.2669	0.1026	41.0911	55.7002
HORMAD1	1	150660536	150703364	102	6	55429	1.2668	0.10261	41.0966	55.6892
CAMK2B	7	44246749	44384176	360	35	57435	1.2668	0.10262	41.1049	55.6892
SENP1	12	48426681	48510091	221	19	57328	1.2668	0.10262	41.1049	55.6892
RASSF6	4	74427267	74496348	167	14	57852	1.2658	0.10279	41.1131	55.6728
FCER1A	1	159249504	159288014	102	15	58389	1.2654	0.10287	41.1186	55.6673
GARIN3	5	156578857	156603275	69	10	57524	1.265	0.10294	41.1241	55.6618
PAXX	9	139876870	139898436	47	6	57893	1.2648	0.10297	41.1296	55.6508
EFHC1	6	52275106	52397892	389	35	57682	1.2647	0.10298	41.1351	55.6453
GALNT15	3	16206156	16283499	273	32	57856	1.2645	0.10303	41.1433	55.6371
DAGLB	7	6438757	6533821	364	32	57756	1.2645	0.10303	41.1433	55.6371
COX6A1P2	6	37002607	37023177	80	8	57986	1.2644	0.10304	41.1543	55.6261
TMEM8B	9	35804448	35864844	93	14	57757	1.2644	0.10304	41.1543	55.6261
FIGLA	2	70994442	71027775	119	13	58489	1.2642	0.10307	41.1626	55.6178
RIC1	9	5619025	5786557	421	25	57087	1.2639	0.10313	41.1681	55.6123
OR1K1	9	125552370	125573395	53	9	56169	1.2638	0.10315	41.1736	55.6068
AASDHPPT	11	105936228	105979437	71	10	57362	1.2637	0.10318	41.1791	55.6013
ADORA1	1	203049782	203146533	216	31	57444	1.2636	0.10319	41.1846	55.5958
SAMD12	8	119191698	119644234	1206	85	57654	1.2634	0.10322	41.19	55.5876
ZNF134	19	58115601	58144724	83	10	58242	1.2634	0.10323	41.1955	55.5876
GPR151	5	145882666	145905753	55	10	58559	1.2624	0.10341	41.201	55.5766
GZMM	19	534034	559919	153	30	57302	1.2619	0.1035	41.2065	55.5684
SNX11	17	46170719	46210436	126	12	58023	1.2616	0.10354	41.212	55.5629
SCARA3	8	27481385	27544293	209	17	58527	1.2614	0.10358	41.2203	55.5546
APOBEC3F	22	39426609	39459915	66	7	57608	1.2614	0.10358	41.2203	55.5546
SLC41A3	3	125715198	125830404	411	20	57884	1.2613	0.1036	41.2285	55.5437
NPY1R	4	164235113	164275984	120	22	57291	1.2612	0.10363	41.234	55.5354
SRPRA	11	126122814	126149039	51	11	58041	1.2607	0.1037	41.2395	55.5217
LGALS9C	17	18370051	18408259	3	2	58671	1.2607	0.10371	41.245	55.5217
SLC25A1	22	19153095	19176343	78	11	58031	1.2604	0.10376	41.2505	55.5079
GOLGA1	9	127630646	127720771	114	10	57609	1.2603	0.10377	41.2587	55.4942
CEP295NL	17	76856992	76909299	229	26	57462	1.2604	0.10377	41.2587	55.5079
KCNJ5	11	128751251	128800930	170	28	58144	1.2603	0.10378	41.267	55.4942
YAF2	12	42540906	42642151	182	18	57525	1.2602	0.1038	41.2725	55.486
DDHD1	14	53500686	53630000	233	16	55933	1.2598	0.10387	41.278	55.4805
ESPNL	2	238998798	239051928	256	25	58223	1.2597	0.10389	41.2834	55.475
PRELID2	5	144841362	145224932	907	42	57737	1.2596	0.1039	41.2889	55.4667
FIG4	6	110002499	110156631	300	26	57792	1.2596	0.10391	41.2944	55.4667
SLC35B3	6	8403301	8445794	153	14	57936	1.2592	0.10398	41.2999	55.4585
GPR20	8	142356600	142387367	85	16	58309	1.2591	0.10399	41.3054	55.453
FBXO7	22	32860663	32904818	132	12	58475	1.2587	0.10407	41.3109	55.442
GNA15	19	3126191	3173767	279	38	57956	1.2585	0.1041	41.3164	55.4365
LRRC38	1	13791445	13850543	260	43	57992	1.2583	0.10415	41.3219	55.431
GSDMB	17	38050848	38086107	82	7	58451	1.2579	0.10422	41.3274	55.4255
OTUB2	14	94482675	94525276	147	15	58459	1.2578	0.10423	41.3329	55.42
POGLUT2	13	103426631	103461357	80	9	57787	1.2576	0.10427	41.3384	55.4145
TMEM41A	3	185184284	185226845	42	6	57376	1.2575	0.10428	41.3439	55.409
ENSG00000182909	19	54962981	54984894	64	11	57559	1.2573	0.10432	41.3494	55.4035
MAP3K3	17	61689775	61783663	108	8	56480	1.2569	0.1044	41.3549	55.3981
ZCCHC9	5	80587409	80619116	79	12	57551	1.2568	0.10441	41.3604	55.3898
PHB2	12	7064490	7089988	37	9	57533	1.2563	0.10449	41.3659	55.3816
WDR1	4	10065963	10128573	286	17	58178	1.2562	0.10451	41.3714	55.3733
FERD3L	7	19174405	19195044	42	12	57489	1.2562	0.10452	41.3768	55.3733
FAH	15	80434832	80489288	170	23	58166	1.2561	0.10454	41.3823	55.3651
ZRSR2P1	5	112217313	112238791	75	8	55987	1.256	0.10457	41.3878	55.3596
TECPR2	14	102819300	102978818	459	20	57964	1.2555	0.10464	41.3961	55.3486
RAB33B	4	140364386	140407763	97	10	57819	1.2555	0.10464	41.3961	55.3486
HIKESHI	11	86003253	86066969	200	16	57374	1.2554	0.10467	41.4043	55.3376
KRTAP9-4	17	39395939	39416904	55	4	58022	1.2551	0.10472	41.4098	55.3321
SAMD11	1	850260	889955	113	20	51034	1.255	0.10474	41.4153	55.3239
PARS2	1	55212571	55240187	97	14	58425	1.2549	0.10476	41.4235	55.3129
PITHD1	1	24094895	24124722	16	6	57359	1.2549	0.10476	41.4235	55.3129
GGPS1	1	235480665	235517847	88	9	57958	1.2544	0.10485	41.4318	55.2937
LIME1	20	62356815	62380456	66	9	58361	1.2543	0.10488	41.4373	55.2882
ENSG00000257028	15	80205507	80227194	94	9	58271	1.254	0.10492	41.4428	55.2827
MED16	19	857962	903218	158	26	56812	1.2535	0.105	41.4483	55.2717
TINAG	6	54162657	54264950	287	26	57018	1.2532	0.10506	41.4538	55.2662
MYMK	9	136369708	136403734	108	22	58411	1.2525	0.10519	41.4593	55.2525
GALR1	18	74952505	74990858	191	28	58309	1.2525	0.1052	41.4648	55.2525
ASNSD1	2	190516111	190545557	57	9	57819	1.2522	0.10524	41.4702	55.2442
ZP2	16	21198773	21235831	108	20	58304	1.2517	0.10533	41.4757	55.2387
CYB5B	16	69448428	69510169	180	20	58302	1.2515	0.10537	41.4812	55.2332
ESCO2	8	27619466	27680157	221	10	58502	1.2513	0.10541	41.4867	55.2277
FLII	17	18138150	18172230	57	13	58394	1.2511	0.10546	41.4922	55.2222
AIFM3	22	21309396	21345649	101	26	58589	1.2509	0.10549	41.5005	55.214
ENSG00000267958	2	74408517	74428627	34	7	58195	1.2509	0.10549	41.5005	55.214
OLFM1	9	137957268	138023025	310	42	57818	1.2505	0.10556	41.5087	55.1975
TAX1BP1	7	27768950	27894183	297	23	56046	1.2505	0.10557	41.5142	55.1975
RSPH3	6	159383903	159431219	238	10	57738	1.2498	0.10569	41.5224	55.1865
ARID2	12	46113448	46311823	163	22	56261	1.2498	0.10569	41.5224	55.1865
MYC	8	128737680	128763674	67	23	56764	1.2497	0.1057	41.5307	55.1783
HPCA	1	33341595	33374042	34	11	56957	1.2496	0.10572	41.5362	55.1728
CPLANE1	5	37096330	37259530	191	15	57511	1.2493	0.10577	41.5417	55.1618
ST20-AS1	15	80205113	80227194	95	9	58276	1.2489	0.10585	41.5472	55.1563
ZNF607	19	38177264	38220691	91	13	56683	1.2488	0.10587	41.5527	55.1508
ZP3	7	76016835	76081388	187	21	57683	1.2484	0.10594	41.5582	55.1453
RFPL4B	6	112658532	112682498	57	10	58423	1.2483	0.10596	41.5637	55.1398
LAMA4	6	112419963	112586141	417	41	57221	1.248	0.10601	41.5691	55.1343
WDR3	1	118462343	118519165	66	15	56087	1.2477	0.10606	41.5746	55.1288
NIFK	2	122474521	122504499	65	5	57094	1.2475	0.1061	41.5801	55.1233
SBK1	16	28293840	28345170	84	21	54076	1.2474	0.10612	41.5856	55.1179
MBOAT1	6	20090935	20222670	415	65	58310	1.2473	0.10614	41.5911	55.1096
NBL1	1	19957048	19994945	118	26	57125	1.2469	0.10622	41.5966	55.1014
TRHR	8	110088850	110141813	155	17	57805	1.2466	0.10627	41.6021	55.0959
AQP5	12	50345653	50369464	42	12	56438	1.2465	0.10629	41.6076	55.0904
RACGAP1	12	50360706	50436919	120	8	57233	1.2461	0.10636	41.6131	55.0849
NME4	16	436725	470367	114	13	57670	1.2456	0.10645	41.6186	55.0766
SVOPL	7	138269030	138396097	427	64	58243	1.2456	0.10646	41.6241	55.0766
CASD1	7	94128531	94196331	135	13	57791	1.2455	0.10647	41.6296	55.0684
ZNF343	20	2452463	2515348	148	34	57657	1.2453	0.10651	41.6351	55.0629
ESM1	5	54263692	54328499	192	23	57714	1.2452	0.10653	41.6433	55.0547
CYB561D2	3	50378126	50405891	15	5	53621	1.2452	0.10653	41.6433	55.0547
TMCO2	1	40701619	40727363	34	12	58070	1.2451	0.10654	41.6516	55.0464
FKBP1B	2	24262571	24296551	93	12	57857	1.245	0.10656	41.6571	55.0409
RFPL4A	19	56260380	56284541	66	11	58667	1.2449	0.10658	41.6653	55.0327
ZDHHC6	10	114180058	114216672	65	17	57780	1.2449	0.10658	41.6653	55.0327
SARM1	17	26681378	26738065	102	12	57637	1.2448	0.1066	41.6735	55.0244
VHLL	1	156258415	156279428	43	6	57920	1.2445	0.10666	41.679	55.0135
CPAP	13	25447171	25507018	172	22	57570	1.2444	0.10667	41.6845	55.008
IGFL4	19	46533006	46590376	218	21	57343	1.2441	0.10673	41.69	55.0025
ERICH1	8	554746	698106	750	40	57654	1.2438	0.10678	41.6955	54.997
CAT	11	34450472	34503609	148	18	58266	1.2434	0.10685	41.701	54.9887
SLC18B1	6	133080509	133129701	175	14	57969	1.2432	0.1069	41.7065	54.9805
GPC6	13	93869095	95069655	3209	172	57731	1.2431	0.10691	41.712	54.975
NOMO1	16	14917538	15000017	6	4	57962	1.243	0.10693	41.7202	54.9668
SRSF11	1	70661365	70728735	83	11	57050	1.243	0.10693	41.7202	54.9668
CCL17	16	57428679	57459974	114	20	57726	1.2429	0.10695	41.7285	54.9585
ZNF148	3	124934405	125104198	298	13	58239	1.2426	0.10701	41.734	54.953
CTNNA3	10	67662276	69465927	6437	188	57674	1.2425	0.10703	41.7422	54.9448
IQCN	19	18357908	18395319	151	15	57832	1.2425	0.10703	41.7422	54.9448
CHIC2	4	54865956	54940857	89	9	56821	1.2424	0.10705	41.7505	54.9365
ZBTB7C	18	45543044	45947123	1460	163	57655	1.2423	0.10707	41.7559	54.9256
AMER2	13	25725822	25756426	64	16	58170	1.2422	0.10709	41.7642	54.9118
SSC4D	7	76008651	76049012	149	16	57623	1.2422	0.10709	41.7642	54.9118
B2M	15	44993675	45021075	68	12	57923	1.2417	0.10718	41.7724	54.9036
ZNF34	8	145988499	146022730	89	8	54352	1.2413	0.10725	41.7779	54.8926
CLDN20	6	155575147	155607682	148	14	56895	1.241	0.10729	41.7834	54.8843
DOCK8-AS1	9	203108	225893	122	14	58545	1.241	0.10731	41.7889	54.8843
CHCHD10	22	24098021	24120630	70	14	57920	1.2404	0.10742	41.7944	54.8706
ARHGEF4	2	131584489	131814836	581	46	56814	1.24	0.10748	41.7999	54.8596
CC2D1B	1	52801395	52841865	37	9	56731	1.2397	0.10755	41.8054	54.8486
PLA2R1	2	160778519	160929121	480	35	57118	1.2395	0.10758	41.8109	54.8376
TOMM7	7	22842251	22872470	139	15	58305	1.2395	0.10759	41.8164	54.8376
GRXCR2	5	145229296	145262531	84	19	58660	1.2393	0.10761	41.8219	54.8267
TBC1D4	13	75848808	76066250	548	59	57413	1.239	0.10767	41.8301	54.8184
CDH22	20	44792372	44947137	348	51	57378	1.239	0.10767	41.8301	54.8184
ABCG4	11	119009722	119043360	57	8	57321	1.2384	0.10778	41.8384	54.8047
DBX2	12	45398455	45454882	161	15	55581	1.2382	0.10781	41.8439	54.7992
GPR21	9	125786806	125807975	23	7	55700	1.2381	0.10784	41.8493	54.7937
KRTAP20-4	21	31982946	32003169	32	4	58579	1.2378	0.1079	41.8548	54.7882
KLRB1	12	9737147	9770482	145	19	57836	1.2374	0.10797	41.8603	54.78
RTP5	2	242801752	242825975	101	13	57247	1.2374	0.10798	41.8658	54.78
NKAIN1	1	31642592	31722401	248	19	57662	1.2373	0.10799	41.8713	54.7717
KLK2	19	51354824	51393823	210	31	58358	1.2367	0.1081	41.8768	54.7607
NUP188	9	131699978	131779375	74	7	58309	1.2366	0.10812	41.8823	54.7552
BRDT	1	92404928	92489983	227	15	58373	1.2364	0.10816	41.8878	54.7497
ST6GALNAC6	9	130637600	130677687	75	19	57400	1.2362	0.10819	41.8933	54.7442
AADAT	4	170971373	171022850	126	19	57500	1.2355	0.10832	41.8988	54.7278
SUMF2	7	56121695	56158363	106	17	57375	1.2354	0.10833	41.9043	54.7223
NPRL2	3	50374761	50398522	14	5	55161	1.2353	0.10836	41.9153	54.7113
ZIC2	13	100624026	100649018	43	16	57348	1.2353	0.10836	41.9153	54.7113
GPRC5D	12	13083709	13115081	100	21	57900	1.2353	0.10836	41.9153	54.7113
CLDN23	8	8549448	8571616	128	6	58108	1.2352	0.10837	41.9263	54.7003
TAS1R1	1	6605241	6649817	102	9	55358	1.2351	0.1084	41.9318	54.692
COL17A1	10	105781044	105855760	122	20	57332	1.2348	0.10844	41.9373	54.6811
LHX9	1	197871037	197914608	99	17	57953	1.2348	0.10845	41.9428	54.6811
RLIG1	12	88417623	88453937	44	9	57244	1.2346	0.10849	41.9482	54.6728
PDX1	13	28484157	28510368	63	11	57618	1.2343	0.10855	41.9537	54.6618
STOX2	4	184764584	184954679	534	69	58062	1.2341	0.10858	41.9592	54.6563
BBS10	12	76728254	76752222	38	9	57219	1.234	0.1086	41.9647	54.6481
MCOLN3	1	85473765	85524182	105	17	57579	1.234	0.10861	41.9702	54.6481
NANP	20	25583571	25614811	91	8	58432	1.2328	0.10882	41.9757	54.6316
CBLN1	16	49301828	49325742	61	15	54242	1.2327	0.10884	41.9812	54.6234
SEH1L	18	12937132	12997535	144	17	58104	1.2326	0.10886	41.9867	54.6179
CNKSR1	1	26493894	26526377	97	12	57796	1.2325	0.10887	41.9922	54.6124
OR4N5	14	20601895	20622821	44	8	56599	1.2323	0.10892	41.9977	54.6041
LPL	8	19749228	19834769	329	23	56203	1.2321	0.10895	42.0032	54.5959
CFHR3	1	196733925	196773203	22	3	57897	1.232	0.10897	42.0087	54.5904
ZFP82	19	36864022	36919558	106	11	57820	1.2318	0.109	42.0142	54.5794
CR1L	1	207808458	207921761	396	22	58290	1.2315	0.10907	42.0197	54.5629
SPRYD7	13	50476842	50520626	71	9	57836	1.2314	0.10909	42.0252	54.5574
ODR4	1	186334890	186400510	125	20	57122	1.2313	0.1091	42.0307	54.5519
CEP76	18	12651832	12712776	152	12	58217	1.2312	0.10912	42.0362	54.5465
WFDC13	20	44320655	44347456	82	12	58382	1.2311	0.10914	42.0416	54.5382
HYCC1	7	22970878	23063749	261	16	58185	1.231	0.10915	42.0499	54.53
AIPL1	17	6287013	6348519	333	53	56963	1.2311	0.10915	42.0499	54.5382
RSL1D1	16	11919056	11955442	93	11	57160	1.2309	0.10917	42.0581	54.5245
HOATZ	11	111375510	111417756	66	11	57356	1.2305	0.10925	42.0636	54.519
KDELR3	22	38854067	38889452	65	19	56753	1.2297	0.1094	42.0691	54.5135
CSNK1A1	5	148861760	148941007	115	16	57509	1.2296	0.10942	42.0774	54.5052
OTUD6B	8	92072424	92109323	54	6	58088	1.2296	0.10942	42.0774	54.5052
UST	6	149058464	149408126	1016	96	57874	1.2292	0.10951	42.0856	54.4915
RER1	1	2313267	2346883	94	22	57381	1.2284	0.10964	42.0911	54.4695
CHGA	14	93379425	93411638	120	20	57368	1.2283	0.10967	42.0966	54.464
TTLL12	22	43552628	43593139	206	32	58265	1.2281	0.10971	42.1021	54.4585
ANGEL1	14	77243588	77302589	170	27	57663	1.2269	0.10993	42.1076	54.4531
RPP30	10	92621473	92678312	103	13	57686	1.2268	0.10994	42.1158	54.4448
TMC3	15	81613558	81676554	179	19	57751	1.2268	0.10994	42.1158	54.4448
ZBTB5	9	37428111	37475396	75	15	57550	1.2267	0.10996	42.1241	54.4311
EVL	14	100427786	100620573	524	31	58059	1.2267	0.10997	42.1323	54.4311
TRIP11	14	92422335	92517240	224	17	57859	1.2267	0.10997	42.1323	54.4311
LGALS12	11	63263556	63294246	45	12	56233	1.2265	0.11	42.1405	54.4201
MPDU1	17	7476847	7506107	58	13	57432	1.226	0.11009	42.146	54.4146
PAM16	16	4371550	4415608	110	20	56778	1.2259	0.11011	42.1515	54.4064
ENSG00000249860	10	57348750	57370488	43	6	58110	1.2258	0.11013	42.157	54.3981
GPT	8	145718356	145742557	36	7	56349	1.225	0.11029	42.1625	54.3871
PDAP1	7	98979671	99016452	64	10	57451	1.2247	0.11034	42.168	54.3789
PLA2G2F	1	20455819	20486879	69	24	57388	1.2247	0.11035	42.1735	54.3789
INPP5D	2	233914677	234126549	640	56	57655	1.2246	0.11036	42.179	54.3706
SLC2A4RG	20	62361214	62384858	73	11	58246	1.2242	0.11044	42.1845	54.3597
PLA2G2C	1	20477746	20513917	81	16	57919	1.2238	0.11051	42.19	54.3542
PABPN1L	16	88918034	88943068	98	10	57388	1.2235	0.11057	42.1982	54.3432
BOLA3	2	74352525	74385121	79	12	58401	1.2235	0.11057	42.1982	54.3432
LANCL1	2	211285973	211352376	150	11	58112	1.2235	0.11058	42.2065	54.3432
HSP90AB1	6	44204824	44231620	83	18	57119	1.2233	0.11061	42.212	54.3294
H3-3B	17	73762515	73791974	51	11	57957	1.2232	0.11063	42.2175	54.3212
CYP26C1	10	94811021	94838454	49	11	56549	1.2227	0.11072	42.223	54.3102
MORN2	2	39093103	39166213	139	17	57059	1.2218	0.11089	42.2284	54.2992
IARS1	9	94962489	95066038	238	18	58158	1.2212	0.111	42.2339	54.2855
ENSG00000197851	7	96100938	96142835	101	17	56473	1.2209	0.11106	42.2422	54.2608
GPATCH2	1	217590334	217814424	571	48	57018	1.2209	0.11106	42.2422	54.2608
VWCE	11	61015762	61072896	42	15	54410	1.2207	0.1111	42.2504	54.2443
VCAN	5	82757284	82888122	297	38	57510	1.22	0.11124	42.2559	54.2388
DQX1	2	74735258	74763463	25	5	58096	1.2197	0.11129	42.2614	54.2333
OR2AG2	11	6779218	6800286	98	12	57935	1.2195	0.11132	42.2697	54.225
BCL2L1	20	30242255	30321792	112	10	57571	1.2195	0.11132	42.2697	54.225
PREX2	8	68854353	69159265	1005	73	57954	1.2194	0.11134	42.2779	54.2086
BRD8	5	137465455	137524675	67	11	57555	1.2194	0.11135	42.2834	54.2086
PFKL	21	45709934	45757259	164	21	57437	1.2193	0.11136	42.2916	54.1921
GDAP1L1	20	42865887	42919013	131	11	57087	1.2193	0.11136	42.2916	54.1921
CLDN10	13	96075858	96242013	602	34	58144	1.2191	0.11141	42.2999	54.1811
IFI30	19	18273972	18298927	64	11	58196	1.219	0.11143	42.3054	54.1728
SLC35A5	3	112270556	112314424	118	10	57579	1.2188	0.11145	42.3136	54.1591
CS	12	56655483	56704176	76	7	56723	1.2188	0.11145	42.3136	54.1591
DRC10	12	113623246	113668899	81	5	57964	1.2188	0.11146	42.3246	54.1591
THNSL1	10	25295587	25325593	74	7	58239	1.2188	0.11146	42.3246	54.1591
DRC5	6	44236480	44275458	134	14	57614	1.2186	0.11149	42.3328	54.1426
TSC22D4	7	100050982	100086902	46	8	56273	1.2186	0.1115	42.3383	54.1426
SLC29A4	7	5304000	5356501	226	38	56952	1.2185	0.11151	42.3438	54.1289
XYLT2	17	48413453	48450499	138	11	52900	1.2185	0.11152	42.3521	54.1289
RAB32	6	146854829	146886101	36	7	56361	1.2185	0.11152	42.3521	54.1289
C16orf90	16	3533484	3555480	90	13	56856	1.2184	0.11154	42.3603	54.1179
NIPSNAP2	7	56009486	56077874	189	24	57869	1.2181	0.1116	42.3658	54.1124
CMTM2	16	66603351	66632178	64	7	58046	1.218	0.11161	42.3713	54.1069
RANBP17	5	170278874	170737019	849	20	57694	1.2177	0.11167	42.3768	54.0877
ASCL2	11	2279725	2302182	109	15	58090	1.2174	0.11172	42.3823	54.0767
TTC29	4	147617790	147877034	608	23	57324	1.2174	0.11173	42.3878	54.0767
ENSG00000249773	7	55944970	56032932	222	27	57843	1.2172	0.11176	42.396	54.063
UBL3	13	30328508	30434821	239	16	57832	1.2172	0.11176	42.396	54.063
FUBP1	1	78399740	78454794	117	18	57074	1.2172	0.11177	42.4043	54.063
SPATC1	8	145076582	145111933	33	10	57809	1.217	0.11181	42.4125	54.052
SEMA4A	1	156107157	156157543	93	19	57181	1.2169	0.11181	42.4125	54.0465
IFNA1	9	21430440	21451315	62	13	57889	1.2168	0.11184	42.4207	54.041
SMIM14	4	39537950	39650710	274	28	56434	1.2167	0.11187	42.429	54.0355
TEX55	3	118854997	118888889	135	18	58284	1.2166	0.11187	42.429	54.0273
TMEM217	6	37169956	37235931	122	16	57520	1.2166	0.11188	42.4372	54.0273
KCNK2	1	215169118	215420436	736	33	55881	1.2163	0.11193	42.4427	54.019
ABRACL	6	139339819	139374439	103	17	57878	1.2161	0.11197	42.4482	54.0135
MED31	17	6536635	6564954	107	11	58275	1.2158	0.11203	42.4537	54.008
SFT2D3	2	128448597	128471385	73	14	57355	1.2156	0.11207	42.4592	53.997
CSF3R	1	36921644	36958879	102	19	57269	1.2154	0.11211	42.4647	53.9915
RSBN1	1	114294454	114365098	100	17	57085	1.2153	0.11213	42.4702	53.986
CPT1B	22	50997290	51027899	148	22	58077	1.2151	0.11217	42.4757	53.9778
DMAC1	9	7786490	7898380	392	45	57898	1.2149	0.11219	42.4812	53.9696
C2CD4A	15	62349176	62373116	57	7	57546	1.2148	0.11222	42.4867	53.9586
TGM4	3	44906100	44966482	135	15	57960	1.2148	0.11223	42.4922	53.9586
UQCC1	20	33880369	34009944	215	12	58085	1.2146	0.11227	42.4977	53.9476
SH2B2	7	101918405	101972178	134	28	57311	1.2144	0.11229	42.5032	53.9393
C22orf15	22	24095208	24118048	80	15	58024	1.2144	0.1123	42.5087	53.9393
DYDC1	10	82085861	82126511	111	12	57942	1.2142	0.11233	42.5141	53.9311
GRK6	5	176820205	176879902	85	18	56921	1.2141	0.11236	42.5196	53.9256
MYO3A	10	26213196	26511456	1202	23	58289	1.214	0.11237	42.5251	53.9201
CLEC4D	12	8652071	8684962	75	8	57945	1.2137	0.11243	42.5306	53.9119
ATP9B	18	76819285	77148283	994	28	57738	1.2135	0.11247	42.5361	53.9009
CCDC97	19	41806094	41840788	70	7	57595	1.2134	0.11248	42.5416	53.8926
ZNG1A	9	111041	198979	37	9	58711	1.2132	0.11252	42.5471	53.8871
OXNAD1	3	16296706	16401806	314	19	57995	1.2131	0.11255	42.5526	53.8817
DNAJB4	1	78434859	78493648	139	23	56591	1.2128	0.1126	42.5581	53.8762
KRTAP6-1	21	31975750	31996249	35	4	58714	1.2125	0.11266	42.5636	53.8679
GSTCD	4	106619935	106778885	348	12	58107	1.2121	0.11273	42.5691	53.8569
HBS1L	6	135271516	135434194	334	15	57724	1.2121	0.11274	42.5746	53.8569
LAT	16	28986147	29012104	43	13	55402	1.2118	0.11279	42.5801	53.8487
FOXRED1	11	126128950	126158026	74	14	57965	1.2115	0.11286	42.5856	53.8432
TGFBR3	1	92135902	92381892	755	59	57428	1.2114	0.11287	42.5911	53.8377
EFCAB3	17	60437579	60503837	101	15	57624	1.2111	0.11293	42.5966	53.8322
TYMSOS	18	631320	668340	127	20	57720	1.211	0.11295	42.6021	53.8267
OR4D2	17	56237017	56257940	66	10	58396	1.2107	0.113	42.6103	53.8185
RPS6KA5	14	91326799	91536980	436	28	57949	1.2107	0.113	42.6103	53.8185
NOG	17	54661060	54682951	40	9	56757	1.2105	0.11305	42.6185	53.8102
THY1	11	119278090	119305695	56	6	57501	1.2097	0.11319	42.624	53.7992
ZNF862	7	149525456	149574568	104	14	57627	1.2092	0.11329	42.6295	53.791
OR4A5	11	51401378	51422448	132	13	57793	1.2092	0.1133	42.635	53.791
TMPRSS12	12	51226703	51291667	156	10	58144	1.2091	0.11332	42.6405	53.7828
UBL7	15	74728318	74763523	76	6	57568	1.2087	0.11339	42.646	53.7773
DENND4C	9	19220433	19384139	452	24	58061	1.2086	0.1134	42.6515	53.7718
CDIN1	15	36861812	37112449	655	44	58087	1.2081	0.1135	42.6597	53.7553
SGO2	2	201364731	201458505	192	21	58171	1.2081	0.1135	42.6597	53.7553
BHMT2	5	78355540	78395289	96	12	56492	1.2081	0.11351	42.668	53.7553
TLX2	2	74730590	74754274	19	4	58180	1.2078	0.11356	42.6735	53.7443
GNB3	12	6939118	6966557	50	12	57664	1.2076	0.1136	42.6817	53.7333
TLK1	2	171837333	172097824	589	21	57456	1.2076	0.1136	42.6817	53.7333
KIR3DX1	19	55033909	55067053	136	25	58375	1.2075	0.11362	42.69	53.7223
COX5B	2	98252503	98274846	26	5	57249	1.2074	0.11364	42.6955	53.7168
PHF11	13	50059746	50113123	198	16	57605	1.2071	0.11371	42.701	53.7058
DRGX	10	50562237	50613497	104	11	57312	1.2068	0.11375	42.7064	53.7003
DCAF4L1	4	41973713	41998476	87	9	58043	1.2066	0.11379	42.7119	53.6921
ACP2	11	47250853	47280457	80	9	58020	1.2066	0.1138	42.7174	53.6921
OR2A4	6	132011520	132032635	28	5	56996	1.2063	0.11385	42.7229	53.6784
MAP3K19	2	135712061	135815038	212	18	57290	1.206	0.11391	42.7284	53.6729
SLCO2B1	11	74801608	74927594	353	26	58050	1.2058	0.11395	42.7339	53.6674
LRP10	14	23330822	23360789	47	11	56950	1.2054	0.11401	42.7394	53.6591
WDR4	21	44253204	44309678	258	19	58147	1.2054	0.11403	42.7449	53.6591
SCUBE2	11	9031071	9169661	355	44	57731	1.2052	0.11406	42.7504	53.6509
MOGS	2	74678184	74702537	18	3	57659	1.205	0.1141	42.7559	53.6454
CLEC14A	14	38713308	38735574	47	11	58225	1.2046	0.11417	42.7614	53.6399
CWH43	4	48978264	49074098	153	11	57778	1.2043	0.11423	42.7669	53.6344
ANO2	12	5631035	6065398	1465	108	57827	1.2042	0.11426	42.7724	53.6289
PRR19	19	42796250	42824973	28	5	54962	1.2037	0.11435	42.7779	53.6234
KDM3A	2	86657770	86729839	155	18	57418	1.2036	0.11437	42.7834	53.6179
GDF5-AS1	20	34010827	34033248	67	8	58378	1.2033	0.11443	42.7889	53.6124
PIP5KL1	9	130673158	130703076	57	9	58194	1.2031	0.11447	42.7944	53.5987
PCOLCE	7	100189800	100215798	33	6	57894	1.203	0.11449	42.7998	53.5905
PPY	17	42008172	42029836	57	9	58288	1.2029	0.11452	42.8053	53.585
CCDC186	10	115870621	115943979	130	13	58213	1.2025	0.11459	42.8108	53.5795
OPRM1	6	154321631	154578001	716	57	58102	1.2023	0.11463	42.8163	53.574
ATP13A3	3	194113401	194229093	267	28	56959	1.2022	0.11464	42.8218	53.5685
RFTN1	3	16345081	16565533	677	68	57751	1.2019	0.1147	42.8273	53.563
MEA1	6	42969832	42991706	46	9	57078	1.2018	0.11471	42.8328	53.5575
SRXN1	20	617259	644014	74	20	57862	1.2015	0.11479	42.8383	53.5465
MBLAC1	7	99714317	99736118	25	7	58088	1.2013	0.11481	42.8438	53.541
MZB1	5	138713169	138735770	22	3	56986	1.201	0.11487	42.8493	53.5355
FBF1	17	73895655	73947221	88	13	57583	1.2009	0.1149	42.8548	53.53
MRPL22	5	154310630	154358971	114	15	56361	1.2006	0.11495	42.8603	53.5245
SOD1	21	33021935	33051244	60	14	57550	1.2	0.11507	42.8658	53.5135
EIF5AL1	10	81262357	81286188	42	9	58245	1.1999	0.11509	42.8713	53.508
ARID3B	15	74823518	74900472	113	9	57961	1.1994	0.11518	42.8768	53.4888
VCPIP1	8	67530722	67589452	76	8	57305	1.1994	0.11519	42.8823	53.4888
GTF2E2	8	30425835	30525768	202	20	58093	1.1993	0.11521	42.8878	53.4806
GORAB	1	170491270	170532587	57	12	57375	1.1986	0.11534	42.8932	53.4696
FBXO32	8	124500129	124563446	175	36	58151	1.1985	0.11537	42.8987	53.4641
ABHD14A	3	51995442	52025212	25	9	51944	1.1983	0.11539	42.9042	53.4559
OR2T34	1	248727022	248748080	13	3	58665	1.1983	0.11541	42.9125	53.4559
TSKU	11	76483295	76519198	95	16	57903	1.1982	0.11541	42.9125	53.4476
PTCD3	2	86323305	86379280	133	13	57778	1.1981	0.11544	42.9207	53.4421
CCDC18	1	93635476	93754287	256	13	57931	1.1979	0.11549	42.9262	53.4366
TRMT13	1	100588706	100626053	80	13	51794	1.1976	0.11553	42.9317	53.4229
CHAMP1	13	115069988	115102796	67	7	58168	1.1975	0.11555	42.9372	53.4119
KCNJ1	11	128696210	128747268	157	23	58011	1.1975	0.11557	42.9427	53.4119
C10orf105	10	73461458	73507581	113	15	58100	1.1973	0.1156	42.9482	53.4037
H6PD	1	9284834	9341396	191	26	58233	1.1972	0.11562	42.9537	53.3982
ANGPTL3	1	63053158	63081830	19	3	58363	1.1971	0.11563	42.9592	53.3899
TMBIM1	2	219128915	219167309	76	5	58234	1.1971	0.11564	42.9647	53.3899
DOCK8	9	204854	475259	1338	69	57800	1.197	0.11565	42.9702	53.3789
OSBPL8	12	76735577	76963589	391	18	57128	1.1969	0.11566	42.9757	53.3707
RNF212	4	1040038	1117350	333	13	58079	1.1968	0.11569	42.9812	53.3652
SUB1	5	32521739	32614185	226	29	57626	1.1962	0.11581	42.9866	53.357
UACA	15	70936893	71065932	192	18	57632	1.1962	0.11582	42.9921	53.357
FAM184B	4	17620929	17793135	413	14	57639	1.1956	0.11592	42.9976	53.346
RDH11	14	68133518	68172531	84	12	57731	1.1956	0.11593	43.0031	53.346
POLR1A	2	86237339	86343278	235	21	57354	1.1955	0.11595	43.0086	53.3377
PGD	1	10448649	10490201	119	17	56577	1.1953	0.11598	43.0141	53.3295
HOPX	4	57504155	57558065	208	33	57822	1.195	0.11605	43.0224	53.3185
EXOC6B	2	72393113	73063170	968	25	57360	1.195	0.11605	43.0224	53.3185
PCID2	13	113821891	113873029	80	8	57565	1.1948	0.11609	43.0306	53.3103
ADAMTS1	21	28198066	28227728	110	25	58222	1.1946	0.11612	43.0361	53.3048
DDT	22	24303554	24332660	28	10	58730	1.1945	0.11615	43.0471	53.2938
PPEF2	4	76771020	76833724	145	19	57131	1.1945	0.11615	43.0471	53.2938
TCEANC2	1	54509260	54588192	154	16	56350	1.1945	0.11615	43.0471	53.2938
RASL10A	22	29698922	29725668	39	10	58180	1.1944	0.11617	43.0581	53.2828
KCNV1	8	110965874	110998076	61	11	56361	1.1943	0.11618	43.0636	53.2773
TMEM144	4	159112756	159186563	128	24	57556	1.1939	0.11625	43.0691	53.2608
GARNL3	9	129976544	130165939	295	24	57004	1.1937	0.1163	43.0746	53.2553
PFKM	12	48488922	48550187	156	18	57611	1.1934	0.11636	43.0801	53.2471
SLC29A2	11	66119992	66149685	42	5	56401	1.1933	0.11639	43.0883	53.2388
CHST14	15	40753160	40775353	34	7	57880	1.1932	0.11639	43.0883	53.2306
NFKB1	4	103412486	103548459	281	15	55326	1.1932	0.1164	43.0965	53.2306
CD300C	17	72527247	72552282	110	13	57055	1.1931	0.11641	43.102	53.2196
TP53I3	2	24290303	24318731	98	9	57745	1.1931	0.11642	43.1075	53.2196
IFT88	13	21130585	21275503	366	18	57934	1.193	0.11643	43.113	53.2086
ARL16	17	79638204	79660954	118	13	57532	1.193	0.11644	43.1185	53.2086
PIK3R2	19	18253928	18291350	87	13	58154	1.1927	0.11649	43.124	53.2004
ENSG00000266949	1	248892716	248913150	36	6	57485	1.1926	0.11651	43.1295	53.1949
C9orf163	9	139367947	139390518	68	11	57848	1.1924	0.11655	43.135	53.1894
TUBAL3	10	5425061	5456793	109	9	58278	1.1921	0.11661	43.1405	53.1839
ZNF593	1	26486362	26508551	73	11	57921	1.192	0.11662	43.146	53.1756
SSH1	12	109166466	109261366	158	24	55999	1.1914	0.11674	43.1515	53.1674
PLCH1	3	155083369	155472856	996	35	57710	1.1911	0.1168	43.157	53.1564
ISM2	14	77930740	77975210	130	16	58404	1.191	0.11682	43.1625	53.1427
RNF144B	6	18358779	18479105	576	35	56295	1.1909	0.11684	43.168	53.1344
BUB1	2	111385275	111445691	61	7	56968	1.1907	0.11688	43.1735	53.1289
RNF144A	2	7047523	7218417	595	46	58135	1.1906	0.11691	43.1789	53.1235
RNF208	9	140104707	140126033	44	10	55870	1.1905	0.11693	43.1844	53.118
OR2T5	1	248641885	248662898	8	3	58132	1.1898	0.11707	43.1899	53.1015
ARRB1	11	74965226	75072873	225	42	57966	1.1896	0.1171	43.1954	53.096
CCDC15	11	124814017	124921385	307	19	57816	1.1894	0.11714	43.2009	53.0905
NAA38	17	7750003	7798556	97	17	57479	1.1893	0.11716	43.2064	53.085
PCDH12	5	141313150	141359304	92	18	57302	1.1892	0.11718	43.2119	53.0713
PSMG2	18	12648737	12735739	216	16	58172	1.1892	0.11719	43.2202	53.0713
ZNF460	19	57781419	57814937	133	17	58170	1.1891	0.11719	43.2202	53.0465
PPL	16	4922508	5020742	430	50	57868	1.1891	0.1172	43.2284	53.0465
RPS12	6	133125580	133148703	89	11	57770	1.189	0.11721	43.2366	53.0273
ATG3	3	112241356	112290893	141	9	58049	1.1891	0.11721	43.2366	53.0465
PFKFB4	3	48545117	48609448	71	13	56531	1.189	0.11722	43.2449	53.0273
ASTE1	3	130722719	130756493	56	7	56904	1.1888	0.11726	43.2504	53.0191
SUDS3	12	118804185	118865840	156	12	57335	1.1886	0.1173	43.2559	53.0081
TXNDC11	16	11762936	11846734	238	21	57741	1.1883	0.11735	43.2614	52.9998
HDAC9	7	18116572	19052039	2318	151	57129	1.1883	0.11736	43.2669	52.9998
DMRTB1	1	53915072	53943161	75	10	58081	1.188	0.11741	43.2723	52.9888
HHIPL2	1	222685602	222731445	134	13	57744	1.1879	0.11744	43.2778	52.9806
ZC3H14	14	89019253	89089853	108	17	57342	1.1876	0.1175	43.2833	52.9696
FNDC5	1	33317869	33348083	38	9	57948	1.1875	0.11751	43.2888	52.9641
C12orf57	12	7042141	7065166	34	12	56907	1.1872	0.11757	43.2943	52.9586
GPR161	1	168043997	168116821	136	17	57366	1.187	0.11761	43.2998	52.9531
FYN	6	111971535	112204655	629	37	56248	1.1869	0.11763	43.3053	52.9449
USP33	1	78151672	78235537	118	19	57069	1.1864	0.11772	43.3108	52.9339
GPR149	3	154045461	154157504	269	23	57745	1.1864	0.11774	43.3163	52.9339
F12	5	176819141	176846577	33	11	57929	1.1863	0.11775	43.3218	52.9257
DLL4	15	41211538	41241237	34	8	52253	1.1855	0.1179	43.33	52.9092
RALGPS1	9	129667053	129995445	528	20	57153	1.1856	0.1179	43.33	52.9174
TIMM44	19	7981603	8018805	105	11	57711	1.1854	0.11792	43.3383	52.9037
RPH3A	12	112998184	113346686	653	61	56800	1.1853	0.11796	43.3438	52.8982
ENSG00000198750	7	74797499	74877509	1	1	58749	1.185	0.118	43.3493	52.8927
TBX10	11	67388774	67417031	96	15	57767	1.1848	0.11806	43.3548	52.8872
CPED1	7	120618731	120947498	727	34	57885	1.1845	0.11811	43.3603	52.879
SGF29	16	28555236	28613111	174	18	55472	1.184	0.1182	43.3657	52.8707
PYCARD-AS1	16	31203206	31224773	15	5	57010	1.1839	0.11822	43.374	52.8597
PYCARD	16	31202806	31224771	15	5	57010	1.1839	0.11822	43.374	52.8597
FGD2	6	36963422	37006846	175	28	57638	1.1839	0.11823	43.3822	52.8597
TRAPPC8	18	29399136	29543099	331	22	58202	1.1835	0.1183	43.3905	52.8433
LORICRIN	1	153222176	153244598	64	8	58145	1.1835	0.1183	43.3905	52.8433
ENSG00000205246	19	23935807	24020937	149	21	58440	1.1835	0.11831	43.3987	52.8433
FDX1	11	110290607	110345605	170	13	58189	1.1833	0.11835	43.4042	52.8323
BTG3	21	18955971	18995265	66	13	57429	1.1832	0.11836	43.4097	52.8268
GLYATL1	11	58662871	58821000	407	17	57126	1.1831	0.11838	43.4179	52.8185
CCDC159	19	11445360	11475620	56	7	57748	1.1831	0.11838	43.4179	52.8185
EFHD2	1	15726391	15766839	109	25	57048	1.1828	0.11844	43.4262	52.8103
LAMTOR4	7	99736530	99763567	32	6	56534	1.1826	0.11848	43.4344	52.802
RPS6KA4	11	64116620	64149687	74	8	58395	1.1826	0.11848	43.4344	52.802
PTK2	8	141657999	142022315	572	13	57438	1.1825	0.1185	43.4427	52.7911
ENSG00000143466	1	206633791	206680223	157	28	57131	1.1824	0.11852	43.4482	52.7828
PIERCE2	15	55690746	55720962	110	12	58070	1.1823	0.11855	43.4537	52.7773
TTC33	5	40704577	40766077	114	14	58376	1.1822	0.11857	43.4592	52.7691
MMP19	12	56219217	56246750	30	11	57422	1.1813	0.11873	43.4646	52.7553
CTNNB1	3	41226328	41311587	126	12	57096	1.1809	0.11882	43.4701	52.7444
ADRB3	8	37810516	37834483	32	4	57218	1.1806	0.11889	43.4756	52.7389
PLCD1	3	38038987	38081253	120	19	57398	1.1802	0.11896	43.4811	52.7334
SRP19	5	112186919	112215485	99	14	54677	1.18	0.119	43.4866	52.7279
C2CD2L	11	118962908	118999252	79	9	58231	1.1799	0.11901	43.4921	52.7224
EPG5	18	43417574	43557240	319	22	57688	1.1798	0.11905	43.4976	52.7169
DISC1	1	231752561	232187018	1157	105	57528	1.1795	0.1191	43.5031	52.7114
MX1	21	42782231	42841141	245	23	57984	1.1794	0.11911	43.5086	52.7059
VPS13C	15	62134588	62362672	565	22	57318	1.1791	0.11918	43.5141	52.7004
LSMEM1	7	112110908	112141117	97	18	57501	1.179	0.11919	43.5196	52.6922
ACSL5	10	114123776	114198138	145	16	58250	1.179	0.11921	43.5251	52.6922
SS18	18	23586578	23681181	184	16	57069	1.1789	0.11923	43.5306	52.6839
ZNF672	1	249122409	249153716	46	9	56564	1.1786	0.11929	43.5361	52.6784
IL7R	5	35842797	35889705	144	13	57779	1.178	0.11939	43.5416	52.6674
COG2	1	230768235	230839728	238	38	57113	1.1777	0.11946	43.5471	52.6619
VASH2	1	213113862	213175379	146	22	58234	1.1774	0.11951	43.5526	52.6455
LRCH4	7	100159855	100193776	48	10	56389	1.1772	0.11957	43.558	52.64
KISS1R	19	907287	931015	57	11	57346	1.1768	0.11964	43.5635	52.629
ATP8B2	1	154288029	154333783	125	15	57799	1.1767	0.11965	43.569	52.6235
NUDT12	5	102874556	102908494	80	11	58613	1.1766	0.11967	43.5745	52.618
RERG	12	15250717	15511609	505	28	57060	1.1765	0.1197	43.58	52.6125
TMEM44	3	194298402	194364418	339	28	58105	1.1763	0.11973	43.5855	52.607
ENSG00000212734	17	6544971	6566791	81	9	58418	1.1762	0.11976	43.591	52.6015
MOK	14	102680837	102781537	256	19	57695	1.1758	0.11983	43.5965	52.596
SF3B6	2	24280454	24309313	85	10	57996	1.1756	0.11988	43.602	52.5905
CLIP3	19	36495562	36534245	81	20	57538	1.1755	0.1199	43.6075	52.585
BSPH1	19	48461303	48505427	157	23	58365	1.1754	0.11992	43.613	52.5795
PRELID1	5	176720775	176743960	54	14	57946	1.1752	0.11995	43.6185	52.574
RAB6A	11	73376683	73482182	252	19	58236	1.1747	0.12005	43.624	52.563
EAF2	3	121544030	121615373	187	13	58123	1.1747	0.12006	43.6295	52.563
CUL7	6	42995355	43031683	71	12	56097	1.1746	0.12008	43.6377	52.5493
CLSTN2	3	139644027	140306239	1885	143	57199	1.1746	0.12008	43.6377	52.5493
STOM	9	124091355	124142531	104	18	57603	1.1745	0.1201	43.6487	52.5383
SCAP	3	47445203	47528616	77	10	55339	1.1745	0.1201	43.6487	52.5383
HMX3	10	124885478	124907257	39	13	57143	1.1739	0.12021	43.6569	52.5218
MRAS	3	138056539	138134375	174	13	57813	1.1738	0.12023	43.6652	52.5081
ASNS	7	97471430	97511854	133	17	58376	1.1738	0.12023	43.6652	52.5081
TRIT1	1	40296723	40359183	163	17	58178	1.1736	0.12028	43.6762	52.4944
NCF4	22	37247030	37284057	124	23	58029	1.1736	0.12028	43.6762	52.4944
AXL	19	41715108	41777671	151	26	57105	1.1734	0.12032	43.6844	52.4861
OR2C3	1	247683434	247707141	71	12	57995	1.1728	0.12045	43.6899	52.4806
NAA15	4	140212609	140351187	248	16	57336	1.1727	0.12046	43.6954	52.4751
CSTB	21	45182393	45206326	79	16	57683	1.1726	0.12048	43.7009	52.4669
PABIR1	9	71384964	71408609	70	13	57685	1.1723	0.12054	43.7064	52.4559
BICRAL	6	42739765	42846298	171	21	56609	1.1721	0.12057	43.7119	52.4477
ATF5	19	50421959	50447192	67	12	57879	1.1719	0.12062	43.7174	52.4422
SMARCD3	7	150925850	150984982	146	22	57901	1.1718	0.12064	43.7229	52.4367
GAL3ST4	7	99746867	99776373	32	6	57931	1.1716	0.12068	43.7284	52.4284
ZNF17	19	57912531	57943307	58	12	57004	1.1715	0.1207	43.7339	52.4202
MGARP	4	140177317	140211492	75	9	57556	1.1714	0.12072	43.7394	52.4147
KRT6B	12	52830435	52855910	88	7	58153	1.1713	0.12073	43.7448	52.4092
NKX3-1	8	23526206	23550440	74	14	57184	1.1712	0.12075	43.7503	52.401
KLRC1	12	10584863	10617284	73	9	58251	1.1712	0.12077	43.7558	52.401
ITGAX	16	31356455	31404318	92	20	57608	1.1711	0.12078	43.7641	52.39
EBPL	13	50224859	50275611	194	24	57543	1.1711	0.12078	43.7641	52.39
RAPGEF4	2	173590002	173927621	936	67	57056	1.1705	0.12089	43.7723	52.3817
TXNDC2	18	9875763	9899272	84	16	58364	1.1702	0.12096	43.7778	52.3762
RNF7	3	141447046	141476402	77	8	57947	1.1701	0.12098	43.7833	52.3707
MYLK2	20	30397111	30432492	84	10	57830	1.1698	0.12104	43.7915	52.3598
DOCK7	1	62910399	63163969	316	10	57308	1.1698	0.12104	43.7915	52.3598
WSCD1	17	5665554	6037747	1419	156	57521	1.1698	0.12105	43.8025	52.3598
SPSB1	1	9342939	9439591	395	62	57652	1.1697	0.12105	43.8025	52.3488
MRPS15	1	36911319	36940038	98	10	57933	1.1696	0.12107	43.8108	52.3433
C1QL4	12	49716200	49740971	50	9	54426	1.1694	0.12112	43.819	52.335
ENSG00000170803	11	6796248	6817245	82	8	58420	1.1694	0.12112	43.819	52.335
PPHLN1	12	42622249	42863517	576	18	57760	1.169	0.12121	43.8273	52.3268
PXYLP1	3	140937568	141023748	283	25	57815	1.1689	0.12122	43.8328	52.3213
ZNF713	7	55945169	56019918	185	23	58016	1.1688	0.12124	43.8383	52.3158
SHISA7	19	55930107	55964230	54	15	57690	1.1684	0.12132	43.8437	52.3048
FAT3	11	92075262	92639618	1171	50	57643	1.1684	0.12133	43.852	52.3048
GOLGA7B	10	99599996	99641337	87	16	58014	1.1684	0.12133	43.852	52.3048
FAM221B	9	35806388	35838744	47	9	57541	1.1681	0.12138	43.863	52.2911
ADIPOQ	3	186550463	186586252	100	21	58288	1.1681	0.12138	43.863	52.2911
LAMC1	1	182982595	183124727	503	11	57049	1.168	0.1214	43.8712	52.2828
DDO	6	110702974	110746765	176	28	56121	1.1679	0.12143	43.8767	52.2773
TSPAN3	15	77326359	77386326	67	11	57079	1.1678	0.12145	43.8822	52.2719
PRG4	1	186255405	186293694	59	11	58176	1.1674	0.12153	43.8877	52.2554
C21orf91	21	19151284	19201703	107	14	58099	1.1669	0.12163	43.8932	52.2416
POU2AF2	11	111116707	111167126	137	18	57955	1.1669	0.12164	43.8987	52.2416
HOXB9	17	46688518	46713839	76	16	56883	1.1665	0.12171	43.9042	52.2334
ADCYAP1R1	7	31082076	31161089	210	42	57303	1.1659	0.12182	43.9097	52.2279
MTHFR	1	11835780	11876977	214	14	58727	1.1653	0.12195	43.9152	52.2224
MYH15	3	108089216	108258169	394	34	57599	1.1648	0.12204	43.9207	52.2114
C8orf17	8	140933416	140956190	73	13	58574	1.1645	0.12211	43.9262	52.2059
FAM83B	6	54701569	54816820	396	25	57818	1.1643	0.12215	43.9317	52.1977
XDH	2	31547187	31647581	327	43	57359	1.1643	0.12216	43.9371	52.1977
EYA2	20	45513263	45827492	942	91	57920	1.1636	0.12229	43.9426	52.1867
FAM151B	5	79773788	79848382	160	23	57970	1.1634	0.12234	43.9481	52.1785
WDR53	3	196271056	196305545	71	10	58218	1.1628	0.12245	43.9536	52.162
FCER1G	1	161175024	161200489	57	14	57494	1.1627	0.12247	43.9591	52.1565
UCHL3	13	76113619	76190085	223	19	58196	1.1626	0.12249	43.9674	52.1482
ARL14	3	160384948	160406233	67	9	57214	1.1626	0.12249	43.9674	52.1482
MC3R	20	54813788	54834871	90	18	58270	1.1624	0.12253	43.9756	52.14
CALHM3	10	105222561	105248997	77	11	57817	1.1623	0.12256	43.9811	52.1345
DENND5A	11	9150372	9296937	301	16	58074	1.1622	0.12258	43.9866	52.1263
SLCO1C1	12	20838289	20916320	279	27	58192	1.162	0.12261	43.9921	52.118
FAM53B	10	126297861	126442838	293	26	57536	1.1618	0.12265	44.0003	52.107
ARID4A	14	58755103	58850605	134	14	57481	1.1618	0.12265	44.0003	52.107
HSD11B1L	19	5670615	5698533	64	11	56995	1.1617	0.12267	44.0113	52.0933
POLR2D	2	128593840	128625731	85	12	57669	1.1617	0.12267	44.0113	52.0933
AAAS	12	53691240	53728648	52	5	51057	1.1614	0.12273	44.0196	52.0851
MTHFD2	2	74415689	74454692	66	10	58364	1.1613	0.12277	44.0251	52.0796
TMEM202	15	72680614	72710370	48	5	57527	1.1612	0.12278	44.0305	52.0741
RCC2	1	17723256	17776220	137	15	57827	1.1611	0.12279	44.036	52.0686
WFDC3	20	44366583	44430571	248	17	57991	1.1609	0.12284	44.0415	52.0631
MATR3	5	138599441	138677360	66	9	56701	1.1607	0.12289	44.047	52.0521
RAP2B	3	152870029	152896265	26	10	55577	1.1603	0.12296	44.0525	52.0438
TSACC	1	156297105	156326786	43	8	57636	1.1601	0.123	44.058	52.0329
DRD3	3	113837499	113928254	244	31	57343	1.1601	0.12301	44.0635	52.0329
ZNF486	19	20268037	20321299	152	10	58178	1.1597	0.12308	44.069	52.0191
CACHD1	1	64926428	65168741	513	65	57583	1.1596	0.12311	44.0745	52.0136
DPM2	9	130687378	130710763	46	5	58338	1.1595	0.12312	44.08	52.0081
AQP2	12	50334524	50362664	73	16	57388	1.159	0.12322	44.0855	52.0026
S1PR1	1	101692444	101717074	48	15	57288	1.1589	0.12324	44.091	51.9944
DKK2	4	107832959	108214963	876	85	58014	1.1589	0.12326	44.0965	51.9944
LINC03122	5	60923535	61057590	420	35	58024	1.1585	0.12333	44.102	51.9807
RBM19	12	114244543	114414176	656	38	57757	1.1584	0.12335	44.1075	51.9752
UHRF2	9	6403151	6517054	281	16	57816	1.1581	0.12341	44.113	51.9697
RIPPLY3	21	38368450	38401959	102	13	57616	1.1579	0.12345	44.1185	51.9642
ENSG00000108294	17	36898989	36930484	74	16	58200	1.1577	0.1235	44.1239	51.9532
CHRNA10	11	3676817	3702614	72	13	57432	1.1576	0.12351	44.1294	51.9422
TMED1	19	10933114	10956994	33	8	56875	1.1573	0.12357	44.1349	51.934
HERC5	4	89368268	89437314	54	17	56818	1.1571	0.12361	44.1404	51.9257
CNOT8	5	154227113	154266353	78	8	56620	1.1569	0.12366	44.1459	51.9202
KRTAP19-5	21	31863975	31884435	33	3	58157	1.1568	0.12368	44.1542	51.9092
INPP5E	9	139313071	139344274	109	15	57648	1.1568	0.12368	44.1542	51.9092
C8B	1	57384883	57441813	212	31	58130	1.1565	0.12374	44.1624	51.8982
ITGA8	10	15545948	15772124	664	42	57269	1.1563	0.12378	44.1679	51.89
PTGER4	5	40669600	40703837	79	10	58128	1.1563	0.12379	44.1761	51.89
RAB3IL1	11	61654773	61697741	100	20	57625	1.1562	0.12379	44.1761	51.879
URI1	19	30404551	30516611	209	18	56940	1.1562	0.12381	44.1844	51.879
UPK3B	7	76129745	76658340	826	66	57934	1.1554	0.12395	44.1954	51.8625
PLD4	14	105381153	105409574	91	9	58083	1.1554	0.12395	44.1954	51.8625
EFNB2	13	107132079	107197462	138	28	56080	1.1555	0.12395	44.1954	51.8708
PAPOLB	7	4887364	4911625	86	11	58007	1.1553	0.12398	44.2064	51.8543
DNTTIP1	20	44410576	44450066	121	14	58040	1.1548	0.12409	44.2119	51.8433
DPH3	3	16289485	16316479	80	9	58237	1.1547	0.12411	44.2174	51.8378
CSNK1E	22	38676697	38804527	249	44	57729	1.1545	0.12414	44.2228	51.8241
PDGFB	22	39609364	39650756	121	16	57516	1.1545	0.12416	44.2283	51.8241
ADCK1	14	78256426	78411355	664	40	58272	1.1544	0.12417	44.2338	51.8158
ADNP	20	49495585	49557958	133	15	57007	1.1543	0.12419	44.2421	51.8048
KRTAP20-3	21	32005183	32025455	35	6	57426	1.1543	0.12419	44.2421	51.8048
EEF2KMT	16	5124305	5157809	149	30	57922	1.1543	0.1242	44.2503	51.8048
HAMP	19	35761619	35786046	66	10	57951	1.1542	0.12421	44.2586	51.7911
DIAPH1	5	140884583	141008622	204	29	57118	1.1542	0.12421	44.2586	51.7911
HUS1B	6	645939	666963	50	11	57140	1.1538	0.1243	44.2668	51.7746
CDK4	12	58131510	58159796	28	12	54386	1.1535	0.12435	44.275	51.7581
BECN1	17	40952152	40995367	13	8	53826	1.1535	0.12435	44.275	51.7581
OAS1	12	113334582	113379990	160	7	57520	1.1534	0.12438	44.2833	51.7499
MRGBP	20	61417805	61441945	86	18	56727	1.1533	0.1244	44.2915	51.7417
ADGB	6	146910101	147146598	596	53	57458	1.1533	0.1244	44.2915	51.7417
PPM1H	12	63027762	63338817	1000	114	57095	1.1531	0.12444	44.2998	51.7279
GPR141	7	37713399	37883390	483	37	57899	1.1528	0.12449	44.3053	51.7087
PDE6G	17	79607489	79640142	211	18	58111	1.1527	0.12451	44.3108	51.7005
RP1L1	8	10453859	10579697	408	48	58256	1.1526	0.12453	44.3162	51.695
CSNK1A1L	13	37667398	37689803	87	6	58139	1.1525	0.12455	44.3217	51.6895
ZNF260	19	36991597	37029562	104	13	57834	1.1522	0.12462	44.3272	51.684
CEP104	1	3718645	3783778	396	21	58083	1.1519	0.12467	44.3327	51.6702
HENMT1	1	109180912	109214148	59	9	57500	1.1519	0.12468	44.3382	51.6702
SEMA3C	7	80361854	80561675	434	55	57725	1.1518	0.12471	44.3437	51.662
CLRN2	4	17506788	17538727	107	17	58055	1.1516	0.12475	44.3492	51.651
SLC1A3	5	36596457	36698436	279	47	57986	1.1515	0.12476	44.3547	51.6455
PPM1K	4	89168772	89215921	92	17	52201	1.1512	0.12482	44.3602	51.64
CPLX4	18	56932388	56995881	207	25	58041	1.1509	0.12488	44.3657	51.6345
SLC51B	15	65327708	65355734	49	9	55335	1.1503	0.12501	44.3712	51.629
CHI3L2	1	111733393	111796062	218	26	58247	1.1502	0.12504	44.3767	51.6235
KREMEN1	22	29459066	29574321	344	28	58008	1.1501	0.12505	44.3822	51.618
CDC42BPB	14	103388716	103533799	330	30	57064	1.15	0.12506	44.3877	51.6125
BCL7B	7	72940686	72982332	70	9	57156	1.1497	0.12512	44.3932	51.5961
TGFB1	19	41797492	41869816	144	19	57652	1.1497	0.12513	44.4014	51.5961
LYPLA1	8	54948938	55024577	135	9	57598	1.1497	0.12513	44.4014	51.5961
SMG5	1	156209015	156262620	113	11	57365	1.1494	0.1252	44.4096	51.5851
ACSM5	16	20410856	20462658	213	16	58390	1.1488	0.12532	44.4151	51.5796
OR10G8	11	123890297	123911341	51	11	57398	1.1483	0.12543	44.4206	51.5631
KHDRBS3	8	136459700	136678965	486	27	57610	1.148	0.12548	44.4261	51.5549
ANKRD34C	15	79565146	79600580	51	11	58228	1.148	0.12549	44.4316	51.5549
EMG1	12	7062408	7115520	64	9	57761	1.1479	0.1255	44.4371	51.5439
UBXN6	19	4434996	4467819	106	15	57445	1.1479	0.12551	44.4426	51.5439
SGK1	6	134480384	134649250	464	71	57704	1.1478	0.12552	44.4481	51.5329
PANK4	1	2429972	2468039	96	12	57881	1.1476	0.12557	44.4536	51.5191
KLHDC8A	1	205295220	205336218	176	19	57214	1.1475	0.12559	44.4591	51.5137
CLK1	2	201707732	201739422	57	15	56616	1.1474	0.1256	44.4646	51.5082
FUT8	14	65867310	66220839	777	26	57760	1.1471	0.12567	44.4701	51.5027
QTRT1	19	10802106	10834113	72	11	57926	1.147	0.12568	44.4756	51.4972
LINC02869	1	218673438	218709320	125	7	58492	1.1469	0.12571	44.4811	51.4889
MYG1	12	53683470	53710961	36	5	51835	1.1469	0.12572	44.4866	51.4889
HNRNPL	19	39317028	39352987	74	9	58168	1.1467	0.12575	44.4921	51.4779
SCAF11	12	46302914	46395903	113	17	55949	1.1466	0.12577	44.4976	51.4697
FBXL12	19	9910943	9948492	60	11	57429	1.1464	0.12582	44.503	51.4587
GPR89B	1	147390506	147475753	17	3	57292	1.1462	0.12585	44.5085	51.4422
CX3CR1	3	39294985	39333226	138	26	56691	1.1459	0.12591	44.514	51.4312
KRTAP9-6	17	39411591	39432893	23	4	57672	1.1458	0.12594	44.5195	51.423
TOR1A	9	132565223	132596413	110	8	57128	1.1458	0.12595	44.525	51.423
UBE2S	19	55902652	55929145	93	19	57952	1.1454	0.12603	44.5305	51.4093
ANKEF1	20	9956774	10047410	341	35	57285	1.1453	0.12604	44.536	51.3983
GMPR2	14	24691628	24718448	30	9	55514	1.1453	0.12605	44.5443	51.3983
TSC22D2	3	150116122	150194218	188	20	58192	1.1453	0.12605	44.5443	51.3983
GIPC1	19	14578572	14616944	155	26	57936	1.1452	0.12606	44.5525	51.3845
APOBEC1	12	7791996	7828499	161	23	57753	1.1451	0.12609	44.558	51.3763
ZMYM2	13	20522810	20675968	283	16	57907	1.145	0.12611	44.5635	51.3681
RNPS1	16	2293117	2328413	62	11	57335	1.1449	0.12613	44.569	51.3598
ZNF200	16	3262325	3296221	89	9	58507	1.1448	0.12615	44.5745	51.3543
IKZF3	17	37911198	38030441	256	7	57184	1.1445	0.1262	44.58	51.3461
LY6E	8	144089399	144115249	76	10	57294	1.1439	0.12632	44.5882	51.3214
POLR3E	16	22298730	22356424	74	13	53334	1.144	0.12632	44.5882	51.3323
PUM1	1	31394353	31548838	290	18	57809	1.1439	0.12634	44.5965	51.3214
ZFYVE16	5	79693832	79785169	201	11	57984	1.1437	0.12638	44.6019	51.3104
P2RY6	11	72965550	73019662	119	12	57922	1.1425	0.12662	44.6074	51.3021
ANKRD52	12	56621591	56662175	48	5	57577	1.1425	0.12663	44.6129	51.3021
CYP11B2	8	143981975	144009259	112	10	57920	1.1424	0.12665	44.6184	51.2939
HDAC2	6	114244192	114342472	241	31	57940	1.1423	0.12667	44.6239	51.2884
TRAPPC14	7	99742043	99766338	29	6	57096	1.142	0.12673	44.6294	51.2801
FOSB	19	45961253	45988437	103	17	56684	1.142	0.12674	44.6349	51.2801
MRPL16	11	59563608	59588345	61	9	52523	1.1419	0.12676	44.6404	51.2719
DHPS	19	12776531	12802716	44	7	50286	1.1417	0.12678	44.6459	51.2664
DNAAF5	7	756338	839190	292	17	57232	1.1416	0.12681	44.6514	51.2609
FGF4	11	69577797	69600171	93	20	57643	1.1412	0.12688	44.6569	51.2527
AP3M1	10	75871524	75920821	108	10	57426	1.1412	0.12689	44.6624	51.2527
ZNF462	9	109615378	109785915	265	37	56317	1.1411	0.12691	44.6679	51.2444
DZIP3	3	108298529	108423693	153	15	58149	1.1409	0.12695	44.6761	51.2362
NT5DC1	6	116412012	116580660	391	27	57993	1.1409	0.12695	44.6761	51.2362
B4GALNT4	11	359796	392116	138	23	58244	1.1407	0.12699	44.6844	51.2225
SARNP	12	56136247	56221540	92	17	57616	1.1406	0.12703	44.6926	51.2142
WDR17	4	176976985	177113978	444	23	57655	1.1406	0.12703	44.6926	51.2142
OR2A12	7	143782141	143803186	41	5	58561	1.1405	0.12704	44.7008	51.206
CCER1	12	91289399	91358953	165	21	57844	1.1402	0.1271	44.7091	51.1977
BTG2	1	203264619	203288730	47	14	57859	1.1402	0.1271	44.7091	51.1977
HSD17B12	11	43567986	43888167	676	32	57784	1.1398	0.12718	44.7173	51.184
MFSD2A	1	40410802	40445638	61	15	57979	1.1395	0.12725	44.7228	51.1785
RDH12	14	68158603	68211169	143	15	57852	1.1394	0.12727	44.7283	51.173
CCT3	1	156268759	156347664	153	15	58014	1.1393	0.1273	44.7338	51.1675
ATP11AUN	13	113291358	113348811	169	25	58147	1.1389	0.12738	44.7393	51.162
NRIP3	11	8992123	9035596	102	12	58214	1.1388	0.12739	44.7448	51.1565
SGSM2	17	2230792	2294352	186	29	57530	1.1382	0.12752	44.7503	51.1428
SEC63	6	108178960	108289393	186	14	57039	1.1381	0.12754	44.7558	51.1346
LEPR	1	65876248	66117242	612	27	57712	1.1379	0.12758	44.7613	51.1208
ENSG00000204377	1	16545368	16566038	45	6	57118	1.1378	0.1276	44.7668	51.1098
SPMIP6	9	34369017	34407830	82	15	58139	1.1375	0.12767	44.7723	51.1016
GABRA4	4	46910917	47006424	307	20	57991	1.1368	0.12781	44.7778	51.0879
DTNB	2	25590067	25906503	460	50	57505	1.1368	0.12782	44.786	51.0879
B4GALNT1	12	58007193	58037138	58	9	56471	1.1367	0.12782	44.786	51.0796
ARPC2	2	219071817	219129079	111	11	58101	1.1362	0.12794	44.7942	51.0631
MARS1	12	57859228	57921352	88	9	57189	1.1361	0.12797	44.7997	51.0576
C9orf78	9	132579569	132608142	145	10	57268	1.1359	0.128	44.8052	51.0521
ZGPAT	20	62328817	62377494	113	8	58331	1.1358	0.12801	44.8107	51.0466
NDUFC1	4	140178034	140233705	113	10	57604	1.1357	0.12804	44.8162	51.0412
COL6A2	21	47508011	47562763	260	25	58123	1.1356	0.12807	44.8217	51.0357
FZD5	2	208617310	208644287	50	12	54970	1.135	0.12818	44.8272	51.0302
LDAF1	16	21159698	21201937	98	14	57813	1.1349	0.1282	44.8327	51.0219
PAFAH1B3	19	42791185	42817698	20	4	57901	1.1349	0.12822	44.8382	51.0219
ECE2	3	183957438	184020819	123	20	57751	1.1347	0.12825	44.8437	51.0137
CABS1	4	71190683	71212833	124	11	58555	1.1346	0.12826	44.8492	51.0082
COPS8	2	237983955	238019109	68	11	49765	1.1342	0.12836	44.8547	50.9972
NMNAT3	3	139269022	139406859	288	34	57908	1.1337	0.12846	44.8602	50.9917
ARL5C	17	37303147	37333737	115	17	57899	1.1332	0.12857	44.8657	50.9862
VPS4B	18	61046423	61099716	112	12	58145	1.1328	0.12865	44.8739	50.9725
CSF3	17	38161614	38184066	83	9	57937	1.1328	0.12865	44.8739	50.9725
RABEPK	9	127952821	128006437	104	11	57300	1.1327	0.12868	44.8821	50.9642
WDR43	2	29107509	29181088	232	14	58392	1.132	0.12882	44.8876	50.9532
SPRED3	19	38869061	38896881	96	7	57561	1.1318	0.12885	44.8931	50.9423
F5	1	169473404	169565826	390	32	57651	1.1317	0.12887	44.8986	50.9368
RFPL1	22	29824572	29848444	69	10	57307	1.1312	0.129	44.9041	50.923
TAAR5	6	132899731	132920877	93	14	58367	1.1305	0.12912	44.9151	50.9038
CPSF1	8	145608444	145644753	59	11	58122	1.1305	0.12912	44.9151	50.9038
LRIG1	3	66419221	66561687	329	31	57313	1.1306	0.12912	44.9151	50.9148
TPK1	7	144139034	144543488	1069	63	58042	1.1305	0.12913	44.9261	50.9038
ENSG00000198250	10	47647581	47711443	226	28	58242	1.1304	0.12916	44.9316	50.8928
SNUPN	15	75880424	75928810	81	8	57413	1.1303	0.12917	44.9371	50.8846
TTLL9	20	30448505	30542764	182	28	58035	1.1303	0.12918	44.9426	50.8846
RRP1	21	45199394	45235174	157	13	58207	1.1302	0.12921	44.9481	50.8763
PHTF1	1	114229453	114312111	128	15	57674	1.1296	0.12932	44.9536	50.8681
HCAR2	12	123175840	123197890	54	7	57872	1.1295	0.12935	44.9591	50.8598
FAXC	6	99709045	99807938	334	23	58216	1.1294	0.12936	44.9646	50.8516
SUN2	22	39120730	39200148	147	24	55976	1.1289	0.12948	44.9701	50.8434
VPS13A	9	79782269	80046457	706	26	56861	1.1287	0.12952	44.9756	50.8379
C6orf132	6	42058856	42120357	234	43	57205	1.1282	0.12962	44.981	50.8269
SIGLECL1	19	51739603	51782584	124	14	58299	1.1276	0.12975	44.9865	50.8214
CDH3	16	68660092	68766519	291	18	57728	1.1275	0.12977	44.992	50.8131
CKS2	9	91916113	91941618	60	14	57487	1.1273	0.12982	44.9975	50.8049
IFIT5	10	91164343	91190758	85	14	57038	1.1272	0.12983	45.003	50.7994
RASL12	15	65335679	65379028	88	14	55368	1.1271	0.12985	45.0085	50.7939
RNPEPL1	2	241495221	241530789	104	20	58268	1.127	0.12988	45.014	50.7884
METTL24	6	110557131	110689475	376	28	55875	1.1266	0.12996	45.0195	50.7829
DCD	12	55028375	55052277	67	14	57136	1.1265	0.12997	45.025	50.7747
CLINT1	5	157202751	157296183	241	17	57904	1.1264	0.13	45.0305	50.7664
MAN2B1	19	12747325	12787556	58	13	53785	1.1263	0.13001	45.036	50.7582
KRTAP22-1	21	31963414	31983612	41	6	58044	1.1259	0.1301	45.047	50.7445
SLC35F3	1	234030679	234470262	1522	117	57756	1.1259	0.1301	45.047	50.7445
AHCYL1	1	110517308	110576357	39	12	55669	1.1259	0.1301	45.047	50.7445
CA4	17	58217297	58258260	66	15	57069	1.1256	0.13017	45.058	50.7252
VPS13B	8	100015494	100899808	1491	23	57808	1.1255	0.13019	45.0635	50.717
MBNL2	13	97863688	98056374	379	33	57010	1.1254	0.1302	45.069	50.7115
HDGFL2	19	4462284	4512223	191	21	57851	1.1253	0.13023	45.0744	50.706
PALS1	14	67697826	67812536	366	17	56575	1.1252	0.13024	45.0799	50.6978
APC	5	112033195	112191936	380	22	55867	1.1251	0.13027	45.0882	50.6868
SHMT1	17	18221187	18276856	143	13	58441	1.1251	0.13027	45.0882	50.6868
HACD4	9	20985306	21041635	167	20	57583	1.1249	0.13031	45.0964	50.673
TRPV1	17	3458738	3510392	169	26	58218	1.1249	0.13032	45.1019	50.673
HDC	15	50524144	50568223	156	19	57466	1.1246	0.13038	45.1074	50.6511
C16orf87	16	46820519	46875323	34	7	57281	1.1245	0.1304	45.1129	50.6456
PRAMEF12	1	12824984	12848049	49	10	57389	1.1242	0.13046	45.1184	50.6346
RTKN2	10	63932794	64038466	271	14	57851	1.1241	0.13048	45.1239	50.6208
IL4	5	131999678	132028368	55	6	58122	1.1241	0.13049	45.1294	50.6208
SAMD9L	7	92749368	92787682	79	17	55162	1.1237	0.13057	45.1349	50.6099
ORMDL2	12	56201703	56225663	34	9	58111	1.1236	0.13059	45.1404	50.6016
MORN4	10	99364310	99403344	70	11	57201	1.1235	0.13062	45.1459	50.5961
ENSG00000217702	2	74351599	74372521	56	11	58451	1.1234	0.13064	45.1514	50.5906
TBRG4	7	45129699	45161646	122	18	57132	1.1233	0.13065	45.1596	50.5824
ENTREP2	15	29402457	29872927	1476	108	57648	1.1233	0.13065	45.1596	50.5824
LYRM1	16	20901190	20946328	62	11	57664	1.1232	0.13067	45.1706	50.5714
TSHR	14	81411333	81622646	728	50	56184	1.1232	0.13067	45.1706	50.5714
FNDC10	1	1523392	1545476	55	10	56090	1.1227	0.13077	45.1788	50.5522
TAMM41	3	11821916	11898393	200	24	57723	1.1227	0.13078	45.1843	50.5522
EPHX1	1	225987794	226043260	201	35	57790	1.1226	0.13079	45.1926	50.5412
ZNF419	19	57989079	58016048	105	8	58094	1.1227	0.13079	45.1926	50.5522
RNF214	11	117093341	117167161	167	23	57702	1.1225	0.13083	45.2008	50.5357
GCG	2	162989392	163018914	77	12	57498	1.1224	0.13084	45.2063	50.5274
MAST3	19	18198603	18272502	226	24	57016	1.1223	0.13087	45.2118	50.5192
RELL1	4	37582422	37697998	422	53	56433	1.1221	0.13091	45.2173	50.5082
STON2	14	81717000	81912809	515	36	57915	1.1219	0.13095	45.2228	50.5027
TLE2	19	2987636	3057633	302	55	58207	1.1218	0.13098	45.2283	50.4972
FSCB	14	44963545	44986482	114	14	58218	1.1215	0.13103	45.2338	50.4917
CRISP1	6	49791970	49854809	158	11	57694	1.1212	0.13109	45.2393	50.4862
QDPR	4	17451884	17523857	299	32	57989	1.1211	0.13112	45.2448	50.4807
PEF1	1	32085463	32120497	61	7	56169	1.1209	0.13116	45.253	50.4725
EXOC7	17	74067087	74127657	131	13	57895	1.1209	0.13116	45.253	50.4725
TOE1	1	45795342	45819647	36	7	57519	1.1208	0.13119	45.2612	50.4615
CDKN2AIP	4	184355744	184379351	116	10	57006	1.1206	0.13124	45.2667	50.4533
FGF8	10	103519899	103545854	26	9	57033	1.1204	0.13128	45.2722	50.4478
RBM14	11	66374053	66404818	29	9	57011	1.1201	0.13134	45.2777	50.4423
ENSG00000222040	2	96768707	96791984	23	4	58736	1.1197	0.13143	45.2832	50.4368
CDHR5	11	606565	636078	100	12	58145	1.1196	0.13145	45.2887	50.4313
WRAP73	1	3537331	3579325	105	19	58254	1.1195	0.13147	45.2942	50.4258
VHL	3	10172692	10203904	112	14	57723	1.1194	0.13148	45.3025	50.4148
ACTN4	19	39128289	39232223	302	17	57892	1.1194	0.13148	45.3025	50.4148
GABRR1	6	89877220	89950997	320	27	57786	1.1194	0.13149	45.3107	50.4148
HGS	17	79640356	79680168	183	16	57668	1.1192	0.13153	45.3189	50.4011
LRRC37B	17	30324891	30390523	71	7	57798	1.1192	0.13153	45.3189	50.4011
ZNF773	19	58001283	58039772	203	6	58414	1.119	0.13158	45.3272	50.3928
ING5	2	242631450	242678893	176	20	56448	1.1188	0.13162	45.3354	50.3846
ZC3H6	2	113023171	113107640	155	12	57696	1.1188	0.13162	45.3354	50.3846
MTR	1	236948610	237077281	333	16	57403	1.1187	0.13163	45.3437	50.3764
B3GNT6	11	76735385	76763096	83	15	58043	1.1183	0.13171	45.3519	50.3626
SLC18A3	10	50808347	50830765	60	15	56972	1.1184	0.13171	45.3519	50.3709
KLRK1	12	10514952	10554473	104	9	58449	1.1183	0.13172	45.3601	50.3626
IL22	12	68632022	68657387	114	13	57890	1.1179	0.1318	45.3656	50.3434
ACSL1	4	185666749	185757972	289	26	57635	1.1179	0.13181	45.3711	50.3434
RPH3AL	17	52293	246045	847	124	58105	1.1177	0.13185	45.3766	50.3324
DHX30	3	47834399	47901685	64	10	56704	1.1174	0.1319	45.3821	50.3159
RPL7A	9	136205069	136228281	59	9	57028	1.1174	0.13191	45.3876	50.3159
PJVK	2	179306163	179336117	38	10	56314	1.1174	0.13192	45.3931	50.3159
DCAF13	8	104416942	104465681	124	10	58284	1.1168	0.13204	45.3986	50.3049
SLC7A11	4	139075251	139173503	250	29	57004	1.1166	0.13208	45.4041	50.2994
FA2H	16	74736853	74818729	291	37	57756	1.1164	0.13212	45.4096	50.2912
TRIM69	15	45011186	45070027	206	16	58095	1.1163	0.13214	45.4151	50.2802
GALNT18	11	11282423	11653552	1602	151	58026	1.1161	0.13218	45.4206	50.272
OGFRL1	6	71988506	72028653	157	15	56662	1.1156	0.1323	45.4261	50.261
LYNX1	8	143835752	143869640	117	17	57888	1.1155	0.13233	45.4316	50.2555
PRDX3	10	120917215	120948345	44	7	57756	1.1152	0.13238	45.4371	50.25
ENSG00000183103	19	42331148	42358760	40	5	57101	1.115	0.13243	45.4426	50.2417
TRAPPC13	5	64910543	64972060	177	13	57215	1.1147	0.13249	45.4481	50.228
ZNF530	19	58101253	58134090	68	13	57903	1.1146	0.13251	45.4535	50.2198
OR8D4	11	123767109	123788183	85	12	57909	1.1145	0.13253	45.459	50.2115
TMPRSS9	19	2379769	2436237	281	23	58071	1.1142	0.1326	45.4645	50.206
PRRT3	3	9977226	10004078	47	7	57304	1.1139	0.13266	45.47	50.1896
ANKRD30A	10	37404785	37683039	509	24	57351	1.1136	0.13273	45.4755	50.1758
ARHGEF33	2	39107021	39212590	175	25	56104	1.1133	0.13278	45.481	50.1676
PPA2	4	106280234	106405238	458	23	57928	1.1127	0.13293	45.4865	50.1566
C17orf107	17	4792713	4816227	82	13	58310	1.1124	0.13299	45.492	50.1511
LRRC66	4	52849868	52893786	67	11	57007	1.1122	0.13303	45.4975	50.1456
LINC01587	4	5516296	5539528	70	9	57325	1.112	0.13306	45.503	50.1401
CAPZA2	7	116441124	116572103	228	23	57402	1.1116	0.13315	45.5112	50.1291
OR2A7	7	143945700	143966815	5	3	58583	1.1116	0.13315	45.5112	50.1291
FRS3	6	41727914	41764280	86	17	57295	1.1116	0.13316	45.5195	50.1291
KCNA2	1	111126202	111184096	143	20	57784	1.1115	0.13317	45.525	50.1181
BCL2L11	2	111866955	111936024	152	16	57419	1.1102	0.13345	45.5305	50.1126
TBX20	7	35232042	35303758	179	10	57866	1.1101	0.13348	45.536	50.1071
WDR33	2	128448596	128578761	321	22	57478	1.11	0.1335	45.5415	50.1016
FAM210B	20	54923971	54953719	88	10	57850	1.1098	0.13354	45.5469	50.0961
CES3	16	66985140	67019051	41	13	55856	1.1095	0.13361	45.5524	50.0824
DMC1	22	38904954	38976291	107	18	56932	1.1091	0.1337	45.5579	50.0687
MED22	9	136195160	136224986	78	11	57279	1.1089	0.13375	45.5634	50.0632
ZNF587	19	58351225	58386480	99	13	54542	1.1088	0.13376	45.5689	50.0577
RFXAP	13	37383361	37413241	54	10	58294	1.1086	0.13379	45.5744	50.0522
ANPEP	15	90318120	90368633	188	25	57767	1.1085	0.13381	45.5799	50.044
TXNDC15	5	134199493	134247215	59	15	53775	1.1085	0.13383	45.5854	50.044
PKIG	20	43150426	43262888	200	21	57156	1.1083	0.13386	45.5909	50.033
SYT6	1	114621913	114706541	323	56	57661	1.1083	0.13387	45.5964	50.033
TGM6	20	2351554	2423399	298	32	57922	1.1082	0.13389	45.6019	50.0247
ART1	11	3656358	3695646	155	29	56868	1.1081	0.1339	45.6074	50.0192
OR10K2	1	158379718	158400656	77	8	58123	1.1079	0.13395	45.6129	50.0082
COCH	14	31333720	31374271	86	28	58427	1.1079	0.13396	45.6184	50.0082
HOXD13	2	176947619	176970666	55	11	58291	1.1076	0.13401	45.6239	49.9973
FBXL22	15	63879552	63904627	51	10	57835	1.1075	0.13405	45.6294	49.9918
ARSG	17	66245323	66428872	476	68	57583	1.1074	0.13406	45.6349	49.9863
ASB17	1	76374558	76408116	125	17	57680	1.1071	0.13412	45.6403	49.978
CUL4A	13	113852552	113929399	157	10	57707	1.1071	0.13413	45.6458	49.978
C16orf54	16	29743784	29767327	46	4	57930	1.1059	0.13438	45.6513	49.9533
ZNF709	19	12561998	12634668	206	14	58308	1.1054	0.13449	45.6568	49.9478
HSD17B3	9	98987588	99074434	246	32	58177	1.1051	0.13455	45.6623	49.9423
AQP7	9	33374765	33412643	71	15	56738	1.105	0.13458	45.6678	49.9368
PPP2R2D	10	133737955	133783331	112	11	57869	1.1049	0.1346	45.6733	49.9313
MEIS2	15	37171406	37403504	466	77	57756	1.1047	0.13464	45.6788	49.9258
CSF2	5	131399483	131421859	45	7	57446	1.104	0.13479	45.6843	49.9148
NIPBL	5	36866861	37076515	247	28	57344	1.1038	0.13485	45.6898	49.9093
CHRNE	17	4791069	4816369	85	13	58325	1.1035	0.13491	45.6953	49.9039
NR3C1	5	142647496	142825077	257	25	57836	1.1033	0.13494	45.7008	49.8984
MRPL48	11	73488361	73586178	306	20	58348	1.1028	0.13505	45.7063	49.8846
SAP25	7	100159855	100181270	38	9	56457	1.1028	0.13506	45.7118	49.8846
REXO2	11	114300108	114331001	97	15	57553	1.1026	0.1351	45.7173	49.8681
NUDCD1	8	110243148	110356614	256	15	58138	1.1025	0.13512	45.7228	49.8599
CEBPA	19	33780840	33803470	58	9	57272	1.1023	0.13517	45.7283	49.8544
SVIL	10	29736267	30035710	1129	82	58222	1.1022	0.13519	45.7338	49.8462
KRTAP9-3	17	39378715	39399705	38	4	58503	1.102	0.13522	45.742	49.8324
DBX1	11	20167701	20192159	74	22	57737	1.1021	0.13522	45.742	49.8379
SLC23A1	5	138692885	138730242	34	8	56199	1.1017	0.13529	45.7502	49.8269
LUC7L3	17	48786905	48843574	119	20	57966	1.1013	0.13538	45.7557	49.8214
KRTAP21-1	21	32117439	32137746	37	3	57813	1.1011	0.13543	45.7612	49.8104
ZNF85	19	21096028	21143503	264	12	58507	1.1008	0.13548	45.7667	49.805
QRICH2	17	74260130	74313761	191	17	58144	1.1006	0.13554	45.7722	49.7995
GNAS	20	57404773	57496247	213	41	57296	1.1003	0.1356	45.7777	49.794
RNF150	4	141770961	142144031	1100	80	57998	1.1	0.13566	45.7832	49.7857
GDAP1	8	75223365	75411107	403	32	57683	1.1	0.13567	45.7887	49.7857
PIRT	17	10715792	10751762	93	19	58156	1.0998	0.13572	45.7942	49.7775
USP1	1	62891968	62927475	73	8	56999	1.0997	0.13573	45.7997	49.772
CXCR1	2	219017568	219041718	38	7	58616	1.0996	0.13575	45.8052	49.7665
CYP2E1	10	135323910	135384724	289	16	58065	1.0995	0.13578	45.8107	49.761
UMOD	16	20334374	20377623	136	22	56398	1.0994	0.13581	45.8162	49.7528
ZFP1	16	75172390	75216134	171	17	57939	1.0993	0.13582	45.8217	49.7445
SIX5	19	46258043	46282484	38	8	56448	1.0989	0.13591	45.8272	49.728
LRRC39	1	100604409	100653771	95	15	52285	1.0986	0.13597	45.8326	49.717
RAPGEF3	12	48118455	48174823	188	26	58373	1.0982	0.13606	45.8381	49.7088
PYGO1	15	55821088	55891145	264	21	57540	1.0979	0.13612	45.8436	49.7006
TUBA1C	12	49572519	49677114	189	29	56540	1.0976	0.13619	45.8491	49.6951
ATP2B4	1	203585689	203723209	306	42	57230	1.0971	0.1363	45.8546	49.6868
RCN2	15	77213960	77252601	73	19	56871	1.0968	0.13637	45.8601	49.6703
RRAGD	6	90064355	90131989	158	27	57855	1.0964	0.13646	45.8656	49.6566
IRGC	19	44210162	44234173	76	12	57987	1.0963	0.13648	45.8711	49.6484
SURF6	9	136187552	136213235	78	11	57405	1.096	0.13654	45.8766	49.6401
PI4KA	22	21051979	21223705	435	15	58212	1.0958	0.13657	45.8821	49.6319
HEMK2	21	30234513	30267693	143	12	57697	1.0958	0.13658	45.8876	49.6319
CBS	21	44463301	44507053	182	26	58483	1.0956	0.13664	45.8931	49.6236
SOS2	14	50573847	50708276	387	22	57890	1.0955	0.13665	45.8986	49.6182
INTS12	4	106593784	106827143	503	15	57932	1.0954	0.13666	45.9041	49.6099
DHRS7B	17	21016677	21106578	149	19	57593	1.0954	0.13667	45.9096	49.6099
SIX6	14	60965669	60989568	49	6	57659	1.0951	0.13674	45.9151	49.6017
CCDC177	14	70028216	70050339	43	8	56821	1.0946	0.13684	45.9233	49.5934
LBX2	2	74714644	74740443	28	5	58407	1.0946	0.13684	45.9233	49.5934
PPFIA2	12	81642045	82163332	1179	58	57927	1.0945	0.13687	45.9315	49.5852
SLCO4A1	20	61263797	61327137	237	45	57472	1.0941	0.13695	45.937	49.5742
IL6	7	22755503	22781621	98	15	57944	1.0939	0.137	45.9425	49.566
SMIM18	8	30486117	30513581	67	12	57905	1.0935	0.1371	45.9508	49.5522
VNN1	6	132992729	133045188	237	25	58094	1.0934	0.1371	45.9508	49.5467
PSMD3	17	38127050	38164213	119	11	58018	1.0927	0.13725	45.9618	49.5302
ADGRE2	19	14833205	14899353	276	27	58236	1.0928	0.13725	45.9618	49.5385
EOGT	3	69014365	69073112	159	17	57981	1.0925	0.13732	45.97	49.5193
ARL10	5	175782471	175838866	113	19	58187	1.0922	0.13737	45.9755	49.5138
TMEM167B	1	109622425	109649556	88	15	57627	1.0917	0.13748	45.981	49.5055
TSPAN13	7	16783160	16834161	240	38	57234	1.0917	0.13749	45.9865	49.5055
RARS1	5	167903450	167956304	215	13	55467	1.0916	0.1375	45.992	49.4918
ECH1	19	39296062	39332645	93	14	58172	1.0916	0.13751	45.9975	49.4918
PKP3	11	382614	414908	112	12	58332	1.0913	0.13757	46.003	49.4753
PROB1	5	138717635	138740885	24	3	56497	1.0911	0.13761	46.0085	49.4643
TIPRL	1	168138171	168179950	123	13	57912	1.091	0.13763	46.014	49.4561
CDR2	16	22347257	22458486	73	20	54617	1.091	0.13764	46.0194	49.4561
PRRC1	5	126843301	126900781	149	11	57312	1.0906	0.13772	46.0249	49.4423
MED13L	12	116385711	116725143	548	28	56937	1.0899	0.13787	46.0304	49.4231
PROZ	13	113802968	113836694	60	5	57916	1.0899	0.13788	46.0359	49.4231
GGN	19	38864905	38888722	66	7	57658	1.0898	0.1379	46.0414	49.4149
SH3RF3	2	109735804	110272207	1172	73	57558	1.0896	0.13795	46.0469	49.4094
TMEM216	11	61149159	61176335	17	4	56747	1.0894	0.13799	46.0524	49.4011
APOA2	1	161182082	161203421	54	12	57795	1.0894	0.138	46.0579	49.4011
JPH1	8	75136935	75243563	222	26	56667	1.0892	0.13802	46.0634	49.3929
ACVR1B	12	52335451	52400862	107	17	56451	1.0891	0.13806	46.0716	49.3846
VPS52	6	33208049	33249824	105	12	55244	1.0891	0.13806	46.0716	49.3846
GNPTAB	12	102129275	102234716	227	24	56822	1.089	0.13808	46.0799	49.3764
KCNQ2	20	62027542	62113993	335	33	58177	1.0888	0.13811	46.0854	49.3654
MAT1A	10	82021576	82059440	125	18	58437	1.0888	0.13812	46.0909	49.3654
SMCR8	17	18208624	18236517	76	8	58458	1.0887	0.13815	46.0964	49.3544
TPSG1	16	1261651	1285257	103	18	57362	1.0884	0.13821	46.1019	49.3434
REM1	20	30053096	30082708	45	9	57694	1.088	0.13831	46.1074	49.3379
AUP1	2	74743772	74767066	18	6	57021	1.0879	0.13833	46.1129	49.3325
ENSG00000230055	17	36876488	36901297	52	13	57315	1.0872	0.13848	46.1183	49.327
EIF4A1	17	7466024	7492323	62	13	57694	1.087	0.13851	46.1238	49.3187
PTGDS	9	139861956	139889887	88	11	57999	1.087	0.13852	46.1293	49.3187
RIN1	11	66087713	66114311	49	8	58206	1.0868	0.13857	46.1348	49.3105
NCOA2	8	71011997	71326040	474	23	57600	1.0866	0.1386	46.1403	49.305
IFIT1	10	91142303	91173745	79	14	57408	1.0864	0.13864	46.1458	49.2995
COL5A2	2	189886622	190054605	451	17	57747	1.0863	0.13866	46.1513	49.2912
TYR	11	88900620	89038927	347	18	57689	1.0862	0.1387	46.1568	49.2803
RHBDF2	17	74456973	74507872	172	31	56798	1.086	0.13874	46.1623	49.2693
HYOU1	11	118904900	118937913	50	9	58216	1.0859	0.13876	46.1678	49.2583
ZC3H7A	16	11834442	11901123	182	23	58026	1.0858	0.13878	46.176	49.2473
SUPT16H	14	21809631	21862425	112	13	57581	1.0858	0.13878	46.176	49.2473
DNAH2	17	7610672	7747062	291	33	57801	1.0855	0.13886	46.1843	49.2336
GARIN1A	7	128302342	128336929	136	12	58250	1.0854	0.13887	46.1898	49.2281
ELN	7	73432119	73494237	116	21	57270	1.0851	0.13893	46.1953	49.2226
DRD5	4	9773258	9795632	54	8	57872	1.0845	0.13907	46.2008	49.2033
PAIP2	5	138667276	138715406	48	11	56081	1.0843	0.13911	46.2063	49.1924
SLC28A3	9	86880372	86965672	303	32	57764	1.0843	0.13912	46.2117	49.1924
DDIT3	12	57900371	57924300	21	2	58606	1.0839	0.1392	46.2172	49.1731
SAAL1	11	18081482	18137638	142	10	58383	1.0829	0.13942	46.2227	49.1484
ENSG00000269259	10	102872536	102893624	65	12	58076	1.0829	0.13943	46.2282	49.1484
SHROOM3	4	77346253	77714406	994	61	58015	1.0828	0.13944	46.2337	49.1402
ANXA10	4	169003666	169118841	269	19	57344	1.0827	0.13947	46.2392	49.1347
KAT8	16	31117075	31152714	49	6	58428	1.0826	0.13949	46.2447	49.1264
UNC13A	19	17702137	17809401	425	76	58002	1.0826	0.1395	46.2502	49.1264
HPR	16	72078522	72121145	99	14	57690	1.0824	0.13954	46.2557	49.1182
MOB1A	2	74369655	74416025	82	8	58364	1.0823	0.13956	46.2612	49.1127
GOLGB1	3	121372046	121478602	193	20	57896	1.0821	0.1396	46.2667	49.1017
TAOK1	17	27707482	27888922	306	15	57723	1.0819	0.13964	46.2722	49.0907
GIMAP8	7	150137718	150186480	90	17	58042	1.0819	0.13965	46.2804	49.0907
ENSG00000258664	1	179823916	179844311	32	8	58181	1.0819	0.13965	46.2804	49.0907
GIPC3	19	3575551	3603539	99	19	56551	1.0816	0.13971	46.2914	49.077
ANXA3	4	79462673	79541597	193	22	57760	1.0816	0.13971	46.2914	49.077
CD70	19	6573194	6614114	155	26	58110	1.0815	0.13973	46.2997	49.0632
B3GNT8	19	41921264	41944635	51	3	56963	1.0813	0.13978	46.3051	49.0495
DAPL1	2	159641829	159729293	317	25	57921	1.0812	0.1398	46.3106	49.0413
TUBB4B	9	140125665	140148159	61	14	55071	1.081	0.13986	46.3161	49.0358
PROP1	5	177409236	177433243	69	15	57586	1.0808	0.1399	46.3216	49.0303
KRTAP21-2	21	32109112	32129551	52	3	57657	1.0806	0.13993	46.3271	49.022
OR5A2	11	59179416	59200449	60	9	55927	1.0806	0.13994	46.3326	49.022
RASL11A	13	27834464	27857827	47	11	56825	1.0805	0.13996	46.3381	49.011
SYT11	1	155819300	155864990	68	12	57334	1.0805	0.13997	46.3436	49.011
ACSM2A	16	20452783	20508991	95	8	57821	1.0801	0.14005	46.3491	48.9973
OR2D2	11	6902721	6923830	72	14	58049	1.08	0.14006	46.3546	48.9918
MEP1A	6	46751127	46817515	153	14	57742	1.0797	0.14013	46.3601	48.9836
SAV1	14	51088776	51145049	138	14	58325	1.0796	0.14015	46.3683	48.9726
PI4K2A	10	99334131	99446191	238	27	57721	1.0797	0.14015	46.3683	48.9836
GKN2	2	69162364	69190102	57	12	56490	1.0794	0.14021	46.3766	48.9616
ISG20	15	89169384	89209714	176	27	55694	1.0793	0.14022	46.3821	48.9534
SPEF2	5	35607946	35824713	629	35	57947	1.079	0.14029	46.3903	48.9451
USP46	4	53447138	53535502	106	7	57551	1.079	0.14029	46.3903	48.9451
NEK5	13	52601093	52713214	228	21	56135	1.0789	0.14032	46.3985	48.9369
CHRNG	2	233394437	233421113	80	14	58091	1.0787	0.14035	46.404	48.9314
COMMD6	13	76089350	76133575	120	14	58009	1.0782	0.14046	46.415	48.9121
TBC1D24	16	2515147	2565735	34	19	55226	1.0782	0.14046	46.415	48.9121
CASS4	20	54977168	55044396	190	26	57894	1.0783	0.14046	46.415	48.9231
PTPRE	10	129695325	129894119	779	87	57639	1.0779	0.14054	46.4288	48.8902
TESC	12	117466728	117547284	250	25	55117	1.0779	0.14054	46.4288	48.8902
KIRREL1	1	157953063	158080052	397	63	58064	1.0775	0.14062	46.4398	48.8682
HNRNPDL	4	83333717	83361294	71	10	57340	1.0776	0.14062	46.4398	48.8764
FLT1	13	28864489	29079265	541	46	56808	1.0775	0.14064	46.448	48.8682
C4BPB	1	207252187	207283338	58	11	57609	1.0773	0.14067	46.4535	48.8572
UBL4B	1	110645062	110666569	77	12	58282	1.0772	0.1407	46.459	48.849
NTN3	16	2511500	2534146	18	11	54867	1.077	0.14073	46.4645	48.8435
STK25	2	242422089	242459145	91	16	58447	1.0768	0.14078	46.4727	48.8352
AK7	14	96848448	96965764	272	35	57871	1.0768	0.14078	46.4727	48.8352
ITGB7	12	53575102	53611091	69	14	57879	1.0767	0.14081	46.4837	48.8242
SIGLEC1	20	3657617	3697775	152	24	57993	1.0767	0.14081	46.4837	48.8242
RBM4B	11	66422469	66455392	29	11	55842	1.0765	0.14086	46.492	48.816
ENSG00000255994	14	70027483	70048032	36	7	56646	1.0762	0.14091	46.4974	48.805
CDC7	1	91956408	92001321	107	15	57522	1.0762	0.14093	46.5029	48.805
RBM15	1	110871128	110899299	55	9	57370	1.0758	0.14101	46.5084	48.794
SPATA7	14	88841268	88946694	129	17	56971	1.0757	0.14103	46.5139	48.7885
ACBD7	10	15109522	15140775	135	24	58386	1.0756	0.14106	46.5194	48.783
TNRC18	7	5336421	5475045	489	67	57594	1.0754	0.1411	46.5249	48.7748
RAPGEFL1	17	38323263	38361908	73	12	56928	1.0754	0.14111	46.5304	48.7748
TERT	5	1243262	1305184	156	44	56833	1.0752	0.14115	46.5359	48.7666
BCAT1	12	24954295	25112393	608	55	57953	1.0751	0.14116	46.5414	48.7611
TMPRSS13	11	117761358	117810174	192	31	58066	1.0747	0.14125	46.5496	48.7473
MTTP	4	100474918	100555156	336	24	58095	1.0747	0.14125	46.5496	48.7473
SLC23A2	20	4823002	5000939	454	62	58006	1.0746	0.14128	46.5579	48.7391
MTF2	1	93534792	93614638	123	13	57889	1.0743	0.14133	46.5634	48.7336
KRTAP9-7	17	39421911	39442949	24	3	58597	1.074	0.1414	46.5716	48.7171
C22orf31	22	29444660	29467832	59	13	56768	1.074	0.1414	46.5716	48.7171
PTTG2	4	37952056	37972746	81	11	58270	1.074	0.14141	46.5799	48.7171
ZNF251	8	145936298	145991802	78	13	55084	1.0735	0.14153	46.5854	48.7061
BUD31	7	98996264	99027239	52	10	57076	1.0731	0.14161	46.5908	48.7006
TRIM47	17	73860242	73884656	60	8	57748	1.0727	0.1417	46.5963	48.6869
ZNF439	19	11949541	12004565	161	19	57517	1.0727	0.14171	46.6018	48.6869
RNF103	2	86820516	86860989	110	14	57799	1.0724	0.14177	46.6073	48.6704
SCUBE3	6	35172190	35230856	93	13	57011	1.072	0.14186	46.6128	48.6622
RPL35	9	127610159	127634260	39	5	56018	1.0718	0.14191	46.6183	48.6567
VGLL2	6	117576721	117604728	73	11	58469	1.0716	0.14195	46.6238	48.6484
RORB	9	77102281	77318093	474	43	57368	1.0712	0.14204	46.6293	48.6347
ZFYVE9	1	52598046	52822358	230	18	57419	1.0706	0.14218	46.6348	48.621
PPP1R9A	7	94526514	94935727	672	33	57335	1.0703	0.14223	46.6403	48.6072
ZNF282	7	148882577	148933339	147	21	57781	1.07	0.14231	46.6458	48.6017
CMYA5	5	78975700	79106063	378	48	58019	1.0695	0.14242	46.6513	48.5962
ARID4B	1	235284949	235501534	471	16	57640	1.0694	0.14245	46.6568	48.5907
USP5	12	6951292	6985796	36	6	57818	1.0693	0.14246	46.6623	48.5825
SIGLEC5	19	52105344	52160142	179	37	58174	1.0693	0.14248	46.6678	48.5825
AQP10	1	154283566	154307801	73	11	57841	1.0691	0.1425	46.6733	48.5743
MTMR10	15	31221144	31293810	189	18	58095	1.0687	0.14261	46.6788	48.5633
CYP2C9	10	96688415	96759147	242	19	58162	1.0683	0.1427	46.6842	48.5578
NEK3	13	52696775	52743996	122	16	55884	1.068	0.14277	46.6897	48.5523
MTRR	5	7841299	7916138	358	34	57694	1.0675	0.14288	46.6952	48.544
SIX2	2	45222300	45246569	72	9	57920	1.0674	0.14289	46.7007	48.5303
TF	3	133454800	133507850	156	19	56614	1.0671	0.14297	46.7062	48.5193
AP2A1	19	50260225	50320370	153	24	57151	1.0664	0.14312	46.7117	48.5138
PCBD2	5	134230596	134353649	175	25	54822	1.0653	0.14336	46.7172	48.4863
ENSG00000258729	14	96731383	96753060	80	16	58015	1.065	0.14344	46.7227	48.4809
PSMD8	19	38855176	38884464	87	14	57295	1.0649	0.14345	46.7282	48.4754
WDR49	3	167186472	167381771	317	33	57000	1.0647	0.14351	46.7364	48.4671
IL24	1	207060788	207087484	61	6	55353	1.0647	0.14351	46.7364	48.4671
ATG4B	2	242566628	242623272	234	22	56883	1.0646	0.14353	46.7447	48.4589
SFTA3	14	36932493	36993034	105	25	57010	1.0643	0.14359	46.7502	48.4479
KCNN2	5	113686642	113842337	346	38	57681	1.0636	0.14376	46.7557	48.4424
ZNF337	20	25644851	25687477	89	10	57615	1.0634	0.1438	46.7612	48.4287
MBD6	12	57904493	57933931	32	3	57588	1.0629	0.14391	46.7667	48.4149
MS4A4A	11	60038014	60086445	124	18	57584	1.0625	0.144	46.7722	48.4012
CKM	19	45799672	45836235	114	22	57945	1.0625	0.14401	46.7776	48.4012
SYNJ2BP	14	70828148	70893778	221	21	58217	1.0624	0.14403	46.7831	48.3929
UQCC4	16	1459745	1489345	95	15	57544	1.0615	0.14424	46.7886	48.3765
ETV4	17	41595212	41666988	135	11	57729	1.0614	0.14425	46.7969	48.3682
KRT32	17	39606063	39633681	176	9	58524	1.0614	0.14425	46.7969	48.3682
CDCA2	8	25306513	25375436	169	9	57796	1.0612	0.1443	46.8051	48.36
TMEM26	10	63156401	63223208	164	22	57609	1.0609	0.14436	46.8106	48.3545
MICOS10	1	19913477	19966314	130	19	57660	1.0608	0.14438	46.8161	48.349
RABGGTA	14	24724744	24750945	54	13	57454	1.0607	0.14442	46.8216	48.3435
NUBPL	14	31949162	32340430	1190	30	57961	1.0604	0.14448	46.8271	48.338
ALKBH1	14	78128747	78184363	236	23	57926	1.0603	0.1445	46.8326	48.3325
C3orf20	3	14706606	14824541	314	39	57726	1.0598	0.14461	46.8381	48.316
USH1C	11	17505442	17575963	245	39	58258	1.0596	0.14467	46.8436	48.3105
RSKR	17	26924982	26951218	17	8	57706	1.0595	0.14468	46.8491	48.305
POU2AF3	11	111159565	111189460	101	15	57605	1.0587	0.14488	46.8573	48.2831
ROBO3	11	124725282	124761366	107	24	57800	1.0587	0.14488	46.8573	48.2831
AHCY	20	32858074	32909608	66	5	57923	1.0581	0.14501	46.8656	48.2611
M1AP	2	74775010	74885465	78	18	56602	1.058	0.14504	46.8711	48.2556
VPS35	16	46680054	46733430	29	6	55216	1.0576	0.14511	46.8765	48.2419
BPNT1	1	220220824	220273804	114	24	56444	1.0575	0.14515	46.882	48.2336
SRSF2	17	74720197	74743456	18	6	56974	1.0574	0.14518	46.893	48.2281
DOCK3	3	50702672	51431629	1195	17	57703	1.0573	0.14518	46.893	48.2199
TPH2	12	72322626	72590398	651	33	57478	1.0573	0.14518	46.893	48.2199
ACVR2A	2	148592086	148698393	118	12	58180	1.0572	0.1452	46.904	48.2116
SCD5	4	83540692	83730010	846	56	57975	1.0571	0.14522	46.9095	48.2061
SOX9	17	70107161	70132561	63	10	50839	1.057	0.14526	46.915	48.2006
RHBDD1	2	227690297	227873931	345	15	57442	1.0568	0.14531	46.9232	48.1924
SETDB2	13	50008429	50079138	181	17	57481	1.0568	0.14531	46.9232	48.1924
CPNE4	3	131242399	132014254	2834	92	58133	1.0566	0.14534	46.9342	48.1814
MRPL21	11	68648744	68681303	78	10	56762	1.0566	0.14534	46.9342	48.1814
SEC61G	7	54809943	54837667	89	9	58249	1.0559	0.1455	46.9425	48.1732
DMBT1	10	124310181	124413252	354	27	58239	1.0557	0.14556	46.948	48.1677
DNAAF19	17	42966510	42992758	84	13	57557	1.0556	0.14557	46.9535	48.1594
RGPD3	2	107011446	107094832	25	10	58630	1.0556	0.14558	46.959	48.1594
NADK	1	1672671	1721896	92	12	57765	1.0554	0.14561	46.9645	48.1485
FCN1	9	137791431	137819809	79	12	56986	1.0554	0.14563	46.9699	48.1485
TMUB2	17	42254338	42279099	40	8	57376	1.0553	0.14564	46.9754	48.1402
MSX1	4	4851393	4875663	103	26	57930	1.0552	0.14566	46.9809	48.132
DDX4	5	55023845	55122985	254	21	57640	1.0552	0.14567	46.9864	48.132
ATP6V1B2	8	20044878	20094330	93	17	57355	1.0546	0.14581	46.9919	48.1182
CSKMT	11	62422781	62445968	34	4	58261	1.0545	0.14582	46.9974	48.1127
RNF112	17	19304438	19330589	45	5	43825	1.0534	0.14608	47.0029	48.1018
TOR4A	9	140162201	140187093	49	12	55467	1.0529	0.14618	47.0084	48.0688
LILRB1	19	55075346	55158979	433	20	58642	1.0529	0.1462	47.0139	48.0688
MYBL1	8	67464410	67536482	88	7	56803	1.0527	0.14623	47.0221	48.0468
TPCN1	12	113648855	113746390	174	9	58008	1.0528	0.14623	47.0221	48.0551
NUP155	5	37278239	37381283	155	13	58227	1.0524	0.1463	47.0304	48.0413
NAT9	17	72756686	72782506	69	7	58529	1.0522	0.14634	47.0359	48.0358
CPA4	7	129922974	129974020	161	25	57951	1.052	0.1464	47.0414	48.0193
ZFR2	19	3794022	3879030	254	23	58019	1.052	0.14641	47.0496	48.0193
HAUS1	18	43674298	43718299	132	14	57553	1.052	0.14641	47.0496	48.0193
CORIN	4	47586015	47850123	647	34	57686	1.0509	0.14665	47.0579	47.9919
ARPC5L	9	127614409	127650003	52	6	57336	1.0505	0.14673	47.0633	47.9781
C1QTNF12	1	1167826	1192102	78	11	56115	1.0505	0.14674	47.0688	47.9781
TNKS2	10	93548069	93635033	189	15	58475	1.0503	0.14679	47.0743	47.9671
TSPAN18	11	44738015	44963972	710	75	57853	1.0503	0.1468	47.0798	47.9671
TMEM218	11	124956398	124991659	152	26	58182	1.0502	0.14682	47.0853	47.9589
SETMAR	3	4334988	4369251	77	14	58055	1.0501	0.14684	47.0908	47.9534
KCNMB2	3	177980720	178572217	1691	92	57787	1.05	0.14686	47.0963	47.9479
AKR7A3	1	19599052	19625744	104	8	57767	1.0498	0.1469	47.1018	47.9424
CPA1	7	130010180	130037955	82	13	57562	1.0496	0.14695	47.11	47.9314
CRIP1	14	105942654	105965284	29	13	55817	1.0496	0.14695	47.11	47.9314
WDR38	9	127605755	127630160	44	6	55368	1.049	0.14709	47.1183	47.9204
QRFP	9	133758815	133779225	82	18	57280	1.0489	0.14711	47.1238	47.9149
TLE1	9	84188598	84314220	416	78	58003	1.0483	0.14725	47.1293	47.9095
WDR91	7	134858590	134906316	131	5	58304	1.0482	0.14727	47.1348	47.904
CHCHD2	7	56159262	56184269	84	13	57796	1.047	0.14754	47.1403	47.882
IARS2	1	220257444	220331380	156	19	55998	1.047	0.14755	47.1458	47.882
CDC26	9	116008115	116047869	117	19	57183	1.047	0.14756	47.1513	47.882
ITGB4	17	73707408	73763899	117	29	56822	1.0469	0.14758	47.1567	47.871
ZNF814	19	58350099	58410442	143	17	55576	1.0463	0.14772	47.1622	47.8545
PRKAG1	12	49386057	49422980	32	7	55327	1.0462	0.14773	47.1677	47.849
PACS1	11	65827834	66022218	306	19	57910	1.046	0.14778	47.1732	47.8435
TAAR8	6	132863832	132884860	86	15	57503	1.0458	0.14782	47.1787	47.8188
ARHGEF38	4	106463777	106639250	445	39	58113	1.0458	0.14783	47.187	47.8188
CHD6	20	40020741	40257133	540	25	57003	1.0458	0.14783	47.187	47.8188
MUC6	11	1002821	1046706	109	18	57703	1.0452	0.14796	47.1952	47.8051
CPE	4	166272346	166429472	627	30	58277	1.0451	0.14799	47.2007	47.7996
ENAM	4	71484461	71562533	135	17	56753	1.0449	0.14804	47.2089	47.7858
NCK2	2	106351354	106520730	558	27	57944	1.0449	0.14804	47.2089	47.7858
PCGF1	2	74722170	74745707	24	4	58402	1.0448	0.14806	47.2172	47.7776
TMEM11	17	21090593	21127937	81	17	57295	1.0447	0.14807	47.2227	47.7721
CD28	2	204561198	204613635	117	13	57979	1.0446	0.1481	47.2282	47.7666
EID1	15	49160083	49182380	53	11	57888	1.0445	0.14812	47.2337	47.7611
STK32C	10	134010996	134155351	608	51	57733	1.0443	0.14817	47.2392	47.7529
KRTAP6-2	21	31960909	31981219	37	6	57999	1.0443	0.14818	47.2447	47.7529
CATSPER3	5	134293596	134357392	97	12	56483	1.0439	0.14826	47.2529	47.7364
TMEM267	5	43434354	43493995	148	14	52980	1.0439	0.14826	47.2529	47.7364
ENSG00000196826	19	12562373	12672288	278	26	57565	1.0437	0.14832	47.2611	47.7281
PLSCR5	3	146284342	146334003	289	17	58505	1.0436	0.14834	47.2666	47.7227
KIF9	3	47259516	47334941	80	12	56170	1.0435	0.14836	47.2721	47.7172
C10orf90	10	128103566	128369079	772	83	57587	1.0434	0.14839	47.2776	47.7117
SIGLEC5	19	52104781	52160151	181	38	58180	1.0432	0.14842	47.2831	47.7034
FBLL1	5	167946121	167967639	71	8	57158	1.0432	0.14844	47.2886	47.7034
PHRF1	11	566486	622222	198	19	58298	1.043	0.14848	47.2941	47.6952
ZNF263	16	3303743	3361401	91	14	57036	1.0428	0.14852	47.2996	47.6897
SURF4	9	136218325	136252970	78	9	57704	1.0427	0.14855	47.3051	47.6842
SLC35B2	6	44211833	44235291	66	18	57038	1.0426	0.14857	47.3106	47.6787
TGOLN2	2	85535147	85565548	91	12	55364	1.0422	0.14865	47.3161	47.6677
TMEM151B	6	44228203	44285243	181	20	57663	1.0422	0.14867	47.3216	47.6677
NDFIP1	5	141478070	141544005	236	19	58173	1.0419	0.14872	47.3271	47.654
CARD9	9	139246355	139278133	113	15	57686	1.0419	0.14873	47.3326	47.654
RTP1	3	186905274	186929253	62	12	57933	1.0417	0.14876	47.3381	47.6457
NAALAD2	11	89854683	89936062	331	18	57975	1.0416	0.14879	47.3436	47.6402
SPATA4	4	177095789	177126822	89	16	58198	1.0414	0.14885	47.349	47.6347
SERINC2	1	31872412	31917525	152	13	57846	1.041	0.14894	47.3545	47.6293
SORCS1	10	108323421	108934292	1634	109	56304	1.0408	0.14898	47.36	47.6238
FLYWCH1	16	2951938	3011209	310	31	57998	1.0407	0.149	47.3655	47.6183
C14orf39	14	60853187	60992261	278	12	57508	1.0405	0.14906	47.371	47.6128
ABHD14B	3	51992526	52027425	33	10	51086	1.0403	0.1491	47.3765	47.6073
OR2Z1	19	8831316	8852371	35	7	57337	1.0402	0.14913	47.382	47.599
VSTM1	19	54534079	54577207	189	32	58060	1.0401	0.14914	47.3875	47.5908
C10orf88	10	124680419	124723919	77	14	57310	1.04	0.14917	47.393	47.5826
CFD	19	849453	873453	79	19	56636	1.0395	0.14928	47.3985	47.5716
STYXL2	1	167053282	167108402	200	25	58473	1.0392	0.14935	47.404	47.5551
IL10RB	21	34628663	34679539	157	20	57924	1.0392	0.14937	47.4095	47.5551
RGS3	9	116197011	116370018	449	16	58013	1.0391	0.14939	47.415	47.5468
AP2A2	11	914894	1022239	329	15	58225	1.039	0.14941	47.4205	47.5413
METTL3	14	21956277	21989517	98	14	58408	1.0389	0.14942	47.426	47.5358
SVIP	11	22825345	22861845	64	9	57451	1.0385	0.14952	47.4315	47.5221
GUCY1B1	4	156670144	156738743	208	38	56892	1.0379	0.14965	47.437	47.4946
LRRC37A2	17	44578877	44643016	2	1	58749	1.0373	0.14979	47.4452	47.4617
SMAD1	4	146392346	146489231	149	17	57566	1.0373	0.14979	47.4452	47.4617
EXOSC7	3	45006733	45087558	157	12	58149	1.0373	0.14981	47.4534	47.4617
ALOX15B	17	7932335	7962452	136	24	56033	1.0372	0.14982	47.4589	47.4479
FOXN3	14	89581215	90095493	1416	157	57892	1.037	0.14987	47.4644	47.437
C11orf71	11	114252165	114281139	55	10	58373	1.0369	0.14989	47.4699	47.4287
POLR2A	17	7377685	7427933	198	13	58173	1.0369	0.1499	47.4754	47.4287
WBP1	2	74675456	74698018	16	3	58749	1.0364	0.15001	47.4837	47.415
INO80B	2	74672150	74698011	16	3	58749	1.0364	0.15001	47.4837	47.415
GPR27	3	71793201	71815647	55	13	57583	1.0363	0.15004	47.4919	47.404
CFI	4	110651852	110733335	208	21	55772	1.036	0.1501	47.4974	47.3985
METTL14	4	119596523	119646588	107	12	56925	1.0357	0.15017	47.5029	47.3875
TFG	3	100418205	100477810	89	8	57998	1.0356	0.15019	47.5111	47.3793
AGFG2	7	100126834	100175842	65	9	57177	1.0356	0.15019	47.5111	47.3793
PPIE	1	40147854	40239586	257	37	58092	1.035	0.15034	47.5194	47.371
HOXD12	2	176954458	176976408	46	10	57556	1.0346	0.15042	47.5249	47.36
VAMP3	1	7821329	7851492	85	16	58234	1.034	0.15058	47.5304	47.349
CABIN1	22	24397642	24584596	317	27	56160	1.0338	0.15061	47.5358	47.3436
IRF2BP2	1	234730015	234755271	80	17	58078	1.0337	0.15063	47.5413	47.3381
SLC46A1	17	26711661	26744215	54	9	57528	1.0336	0.15067	47.5468	47.3326
SNX15	11	64784880	64818044	86	10	57809	1.0334	0.1507	47.5523	47.3271
GMDS	6	1614041	2255926	1591	111	56587	1.0331	0.15077	47.5578	47.3216
KRTAP22-2	21	31952424	31972716	27	6	57683	1.0329	0.15082	47.5633	47.3106
RPUSD2	15	40851499	40876659	92	9	58165	1.0326	0.15089	47.5688	47.2941
SPPL2A	15	50989506	51068005	271	17	56003	1.0325	0.15092	47.5743	47.2886
SCG5	15	32923877	32999299	230	51	57740	1.0322	0.15098	47.5798	47.2831
BCKDK	16	31107428	31134110	35	4	58352	1.032	0.15104	47.5853	47.2776
CNN2	19	1016298	1049068	198	36	56885	1.0319	0.15106	47.5908	47.2721
DCTN2	12	57913885	57951114	49	7	57260	1.0318	0.15108	47.5963	47.2639
ARPC1B	7	98961872	99002424	79	10	57845	1.0317	0.1511	47.6018	47.2556
FGF14	13	102362134	103064124	1796	105	57714	1.0315	0.15115	47.6073	47.2447
ALDH1A2	15	58235622	58800065	2064	132	57645	1.0312	0.15122	47.6128	47.2392
NEXN	1	78344198	78419580	128	19	57283	1.0311	0.15125	47.6183	47.2309
IRF7	11	602553	625999	90	12	58187	1.0311	0.15126	47.6265	47.2309
RASD2	22	35926915	35960048	93	17	57877	1.031	0.15126	47.6265	47.2227
INTS11	1	1236965	1270071	77	12	56579	1.0308	0.15131	47.6347	47.2172
POLG2	17	62463902	62503154	85	7	57801	1.0303	0.15144	47.6402	47.2117
SOX8	16	1021808	1046979	128	24	55458	1.0302	0.15145	47.6457	47.2035
DVL1	1	1260656	1294730	97	12	56523	1.0295	0.15161	47.654	47.1732
PRKRIP1	7	101994319	102077123	157	14	57483	1.0296	0.15161	47.654	47.187
TREML2	6	41148015	41178932	115	20	57237	1.0295	0.15163	47.6622	47.1732
ENSG00000213865	8	67569850	67607799	51	8	56378	1.0293	0.15168	47.6677	47.1622
RGS7	1	240921554	241530530	1931	155	57587	1.0292	0.1517	47.6732	47.154
DUSP22	6	281630	361355	86	33	56363	1.029	0.15173	47.6787	47.1403
CLK3	15	74880841	74942057	78	10	57882	1.0289	0.15177	47.6842	47.1348
MPV17L2	19	18293992	18317758	71	10	58168	1.0288	0.15179	47.6897	47.1293
OR2F2	7	143622259	143643372	75	7	58230	1.0287	0.1518	47.6952	47.1238
ACOXL	2	111480150	111885799	1094	62	57663	1.0286	0.15184	47.7007	47.1183
SURF2	9	136213428	136238045	63	7	57837	1.0278	0.15203	47.7062	47.11
HOXB8	17	46678739	46702478	70	15	57981	1.0274	0.15212	47.7117	47.0908
TFB1M	6	155568643	155645627	310	21	56626	1.0273	0.15215	47.7172	47.0853
HAAO	2	42984229	43029733	186	16	58128	1.027	0.15221	47.7227	47.0798
SLC11A1	2	219236752	219271617	69	16	57397	1.0268	0.15226	47.7309	47.0716
C18orf32	18	46998028	47023622	85	10	58248	1.0268	0.15226	47.7309	47.0716
TEKTL1	19	15111556	15144081	190	30	57841	1.0267	0.15227	47.7391	47.0606
ATP1B1	1	169064935	169111960	173	26	57855	1.0267	0.15228	47.7446	47.0606
HLCS	21	38113189	38372536	813	46	58164	1.0266	0.1523	47.7501	47.0441
OR51D1	11	4650945	4672068	117	17	58107	1.0266	0.15231	47.7556	47.0441
TTPAL	20	43094526	43133244	54	7	57575	1.0263	0.15236	47.7611	47.0221
MMP17	12	132302938	132346328	157	28	56478	1.0262	0.15239	47.7666	47.0139
CFHR2	1	196778898	196938356	278	17	57933	1.0261	0.15241	47.7721	47.0084
KCNK6	19	38800484	38829660	91	13	57363	1.0259	0.15246	47.7776	47.0029
EPB41L1	20	34669426	34830721	160	18	57621	1.0257	0.15252	47.7858	46.9947
FAM32A	19	16286191	16312857	73	10	57640	1.0257	0.15252	47.7858	46.9947
FMNL1	17	43288811	43334687	88	14	57993	1.0256	0.15254	47.7941	46.9864
KIF13B	8	28914796	29130641	416	38	57584	1.0255	0.15256	47.7996	46.9809
FHAD1	1	15563768	15736779	550	61	56281	1.0254	0.15258	47.8051	46.9727
GXYLT2	3	72927224	73057289	371	29	57761	1.0254	0.15259	47.8106	46.9727
CDNF	10	14851249	14890574	87	16	58574	1.0253	0.1526	47.8161	46.9645
RTL6	22	44878452	44904178	81	13	57134	1.0251	0.15266	47.8215	46.959
RASA1	5	86553705	86697748	194	19	52564	1.0249	0.1527	47.827	46.9535
GABARAPL2	16	75590249	75621779	72	11	58110	1.0248	0.15274	47.8325	46.9452
ZDHHC23	3	113656748	113694248	58	16	55718	1.0246	0.15278	47.838	46.937
AQP8	16	25217052	25250261	113	18	57903	1.0243	0.15284	47.8435	46.9315
SLC25A13	7	95739532	95961459	280	14	57525	1.0241	0.15288	47.849	46.926
SREK1IP1	5	64003971	64074512	92	11	57329	1.0239	0.15295	47.8545	46.9205
RABGGTB	1	76241879	76270764	83	14	57098	1.0237	0.15298	47.8628	46.9095
LRRC47	1	3686784	3723068	191	23	57903	1.0238	0.15298	47.8628	46.915
GADD45A	1	68140744	68164021	70	10	58483	1.0233	0.15309	47.871	46.8985
SENP2	3	185290284	185361339	176	13	58089	1.0229	0.15318	47.8792	46.8875
TMEM125	1	43725665	43749673	59	13	56565	1.0229	0.15318	47.8792	46.8875
ATM	11	108083211	108249829	214	13	57196	1.0229	0.15319	47.8875	46.8875
ZFP64	20	50658202	50830847	610	49	58194	1.0221	0.15337	47.893	46.8711
SNRPC	6	34715183	34751571	128	10	57580	1.0219	0.15342	47.8985	46.8656
ENSG00000228144	12	66507697	66573765	150	13	57887	1.0218	0.15344	47.9067	46.8573
TMBIM4	12	66507709	66573852	150	13	57887	1.0218	0.15344	47.9067	46.8573
LSM4	19	18407040	18444084	96	17	57614	1.0217	0.15346	47.9177	46.8463
CMTM1	16	66590294	66623040	69	6	57812	1.0217	0.15346	47.9177	46.8463
MSH2	2	47620108	47799450	479	37	58047	1.0216	0.15349	47.9259	46.8381
LYVE1	11	10568513	10643236	212	27	56183	1.0211	0.1536	47.9314	46.8244
PPP2R5D	6	42942237	42990080	132	18	57220	1.0211	0.15361	47.9369	46.8244
ENSG00000130489	22	50951997	50974868	71	16	57433	1.021	0.15363	47.9424	46.8134
ST6GALNAC2	17	74549792	74593038	163	23	56635	1.0208	0.15369	47.9479	46.7996
ADGRE3	19	14719929	14810839	317	32	57846	1.0206	0.15372	47.9534	46.7886
CCDC61	19	46488339	46534576	170	25	58086	1.0204	0.15377	47.9589	46.7831
MAP4K3	2	39466407	39674453	474	24	57447	1.0203	0.1538	47.9644	46.7776
WHRN	9	117154360	117277730	383	27	57561	1.0201	0.15384	47.9699	46.7722
TXLNB	6	139551198	139623276	201	25	57852	1.02	0.15386	47.9781	46.7639
CDADC1	13	49812047	49877618	99	7	57871	1.02	0.15386	47.9781	46.7639
NPIPA5	16	15447516	15484904	11	4	58479	1.0198	0.15392	47.9864	46.7502
GPAM	10	113899624	113985135	182	26	57580	1.0197	0.15395	47.9946	46.7364
CPA5	7	129974630	130018571	178	22	58167	1.0196	0.15395	47.9946	46.7282
TAS1R3	1	1256694	1280686	72	11	56517	1.0195	0.15397	48.0029	46.7227
EXOSC9	4	122712472	122748176	75	11	57968	1.0194	0.15401	48.0084	46.7172
ACAN	15	89336674	89428585	294	46	57988	1.0193	0.15402	48.0138	46.7117
TMEM119	12	108973622	109002096	82	15	58065	1.0192	0.15405	48.0193	46.7062
RAB10	2	26246976	26370323	213	11	57471	1.0188	0.15415	48.0248	46.7007
KLK3	19	51348171	51374020	174	27	58127	1.0186	0.15419	48.0303	46.6952
ABLIM2	4	7957039	8170559	800	108	57970	1.0184	0.15424	48.0358	46.6897
P2RX1	17	3789886	3829794	129	27	57584	1.0183	0.15426	48.0413	46.6815
DMRTC2	19	42338806	42366401	43	6	56901	1.018	0.15434	48.0468	46.6705
UTP14C	13	52588827	52617736	41	8	55730	1.0176	0.15444	48.0523	46.6623
RDH16	12	57335219	57363158	56	7	57913	1.0174	0.15447	48.0578	46.654
SPRN	10	135224170	135392916	584	39	57068	1.0174	0.15448	48.0633	46.654
NUTM2E	10	81591114	81620632	25	6	58676	1.0172	0.15453	48.0688	46.643
ZNF268	12	133697570	133793698	270	13	58280	1.0167	0.15464	48.0743	46.6321
GNAL	18	11678955	11895684	701	51	58046	1.0167	0.15466	48.0798	46.6321
TRMT1L	1	185077220	185136204	90	8	57313	1.0164	0.15471	48.0853	46.6156
EPHA4	2	222272747	222448922	432	40	57990	1.0163	0.15475	48.0908	46.6073
ACAA1	3	38134620	38188733	84	17	56728	1.0162	0.15477	48.0963	46.6018
PIP	7	142819170	142846839	73	10	58330	1.0161	0.15479	48.1018	46.5963
FKBP3	14	45574803	45614522	51	6	56666	1.016	0.15481	48.1072	46.5881
MRPL3	3	131171056	131231827	116	15	56866	1.016	0.15482	48.1127	46.5881
SYDE1	19	15208214	15235799	70	13	58151	1.0156	0.1549	48.1182	46.5799
GORASP2	2	171774974	171833639	126	12	57676	1.0153	0.15497	48.1237	46.5716
RFX2	19	5983175	6209583	597	37	55235	1.0153	0.15498	48.1292	46.5716
DNAH11	7	21572833	21951457	1621	110	57954	1.0151	0.15502	48.1347	46.5634
TERF2IP	16	75671684	75805770	358	25	57745	1.0147	0.15512	48.1402	46.5496
TYMP	22	50954181	50978485	80	16	57548	1.0145	0.15517	48.1457	46.5387
MYOM2	8	1983155	2123475	1143	72	58262	1.0145	0.15518	48.1512	46.5387
GHRH	20	35869489	35900238	72	15	57117	1.0143	0.15523	48.1567	46.5304
FRAT2	10	99082255	99104458	53	6	58591	1.0141	0.15526	48.1622	46.5222
MUTYH	1	45784835	45816142	39	10	56869	1.0141	0.15527	48.1677	46.5222
PSMA6	14	35737839	35796699	174	17	58542	1.0136	0.15539	48.1732	46.4974
SELENOT	3	150310662	150358222	115	17	58390	1.0131	0.15551	48.1787	46.492
LINC01559	12	13514023	13550101	132	11	58577	1.013	0.15554	48.1869	46.481
AGPAT5	8	6555878	6627184	259	21	57564	1.013	0.15554	48.1869	46.481
HAND1	5	153844532	153867824	60	16	57413	1.0129	0.15556	48.1952	46.47
POMK	8	42938658	42988577	73	10	56752	1.0128	0.15559	48.2006	46.4645
VSX2	14	74696175	74739441	131	14	58052	1.0125	0.15564	48.2061	46.4507
RETREG1	5	16463147	16627167	462	46	57944	1.0124	0.15566	48.2116	46.4343
ANKAR	2	190529016	190635919	177	18	57542	1.0124	0.15567	48.2171	46.4343
WDR93	15	90224028	90296869	226	15	58002	1.0124	0.15568	48.2226	46.4343
HSPB1	7	75921861	75943612	60	11	57479	1.0123	0.15569	48.2281	46.4205
PRR16	5	119789973	120033027	873	56	56356	1.0119	0.1558	48.2336	46.4095
GPRIN1	5	176012803	176047134	55	12	58305	1.0115	0.15588	48.2419	46.4013
KRT36	17	39632388	39658798	89	14	58189	1.0115	0.15588	48.2419	46.4013
PDYN	20	1949403	1984732	73	12	57312	1.0113	0.15595	48.2501	46.3931
CHCHD6	3	126413063	126689249	680	29	55790	1.0107	0.15608	48.2556	46.3876
PRKRA	2	179286141	179326239	46	9	57165	1.0099	0.15626	48.2611	46.3601
PRKAA1	5	40749481	40808476	107	15	57719	1.0097	0.15631	48.2693	46.3436
PNPLA3	22	44309619	44370368	228	24	58309	1.0098	0.15631	48.2693	46.3546
CNPY1	7	155256901	155336557	252	56	57874	1.0091	0.15646	48.2776	46.3326
COMMD7	20	31280493	31341803	171	14	58011	1.0089	0.15651	48.2831	46.3244
NDST4	4	115738919	116045032	728	39	57791	1.0087	0.15657	48.2886	46.3161
GSG1L	16	27788850	28084830	936	97	57957	1.0082	0.15668	48.294	46.3106
NTS	12	86258073	86286770	99	12	55932	1.0081	0.1567	48.2995	46.3024
PTPN22	1	114346433	114424381	131	16	57501	1.0078	0.15678	48.305	46.2942
DDX50	10	70651034	70716603	176	20	57973	1.0076	0.15682	48.3105	46.2832
AURKAIP1	1	1299110	1320875	103	11	57592	1.0075	0.15685	48.316	46.2694
SNCB	5	176037085	176067530	43	10	57068	1.0073	0.1569	48.3215	46.2612
ACSM2B	16	20537548	20597749	131	16	57336	1.0071	0.15694	48.327	46.2502
IDE	10	94201441	94343833	342	25	57529	1.0071	0.15695	48.3325	46.2502
R3HDML	20	42955626	42989875	119	8	58524	1.0067	0.15704	48.338	46.2365
SGK2	20	42177608	42226877	153	31	57661	1.0067	0.15705	48.3435	46.2365
CHORDC1	11	89924328	89966532	138	13	58364	1.0065	0.15708	48.349	46.2255
TRPV6	7	142558956	142593507	110	9	54764	1.0065	0.1571	48.3545	46.2255
CBX7	22	39506172	39558679	170	18	56452	1.006	0.1572	48.36	46.2008
KCNH5	14	63163287	63578755	1109	60	57679	1.006	0.15721	48.3682	46.2008
GSTT2	22	24312339	24336106	30	11	58482	1.006	0.15721	48.3682	46.2008
SLC35E2A	1	1646277	1687431	72	10	58097	1.0059	0.15722	48.3765	46.1815
SAA1	11	18277721	18301524	80	12	58110	1.0059	0.15723	48.382	46.1815
PNLIP	10	118295443	118337367	63	7	57192	1.0059	0.15724	48.3875	46.1815
R3HDM4	19	886503	923240	109	29	57139	1.0058	0.15725	48.3957	46.165
PRSS36	16	31140246	31171415	37	11	56817	1.0058	0.15725	48.3957	46.165
SFSWAP	12	132185626	132294282	244	26	57452	1.0056	0.15729	48.4067	46.1513
TTN	2	179380716	179705529	542	31	57054	1.0057	0.15729	48.4067	46.1568
HAUS6	9	19043141	19113117	282	18	58139	1.0055	0.15732	48.4149	46.1458
CHCHD4	3	14143580	14176370	67	12	57942	1.0054	0.15734	48.4204	46.1403
TIGAR	12	4420371	4472338	135	21	56316	1.0053	0.15737	48.4259	46.1293
FUT4	11	94267017	94293063	49	10	57100	1.0051	0.15743	48.4314	46.1129
MRPL53	2	74689085	74710449	19	6	57031	1.0049	0.15747	48.4369	46.1074
CHFR	12	133388773	133542890	419	24	57887	1.0045	0.15758	48.4424	46.1019
GDF11	12	56127064	56160911	25	8	56793	1.0042	0.15764	48.4479	46.0964
THAP1	8	42681817	42708468	31	7	56249	1.0036	0.15779	48.4534	46.0854
STXBP5L	3	120616919	121153608	1512	28	58110	1.0034	0.15783	48.4589	46.0744
CKLF	16	66576466	66610154	80	5	57553	1.0034	0.15784	48.4644	46.0744
SEPTIN9	17	75266651	75506678	736	81	57375	1.0034	0.15785	48.4699	46.0744
ARAP3	5	141022968	141071788	161	38	57482	1.0031	0.15791	48.4754	46.0634
ANKRD6	6	90132889	90353553	461	37	57656	1.0029	0.15795	48.4809	46.0579
SMC6	2	17835079	17991509	308	20	57234	1.0028	0.15798	48.4891	46.0469
PRKCSH	19	11536109	11571783	75	14	57874	1.0028	0.15798	48.4891	46.0469
RNPC3	1	104058313	104107861	70	15	57679	1.0028	0.15799	48.4973	46.0469
RNF222	17	8284022	8311144	63	15	57712	1.0026	0.15803	48.5028	46.0332
SLC16A8	22	38464141	38490100	41	10	58318	1.0024	0.15808	48.5083	46.0222
HRCT1	9	35896189	35917138	60	17	58357	1.0023	0.15809	48.5138	46.014
MED28	4	17606254	17645728	120	7	57212	1.0019	0.1582	48.5221	45.9947
CCNT2	2	135665805	135726912	109	9	58541	1.0019	0.1582	48.5221	45.9947
NES	1	156628555	156657189	64	9	56536	1.0018	0.15821	48.5303	45.9782
NUAK2	1	205261187	205300883	122	17	57275	1.0018	0.15823	48.5413	45.9782
DR1	1	93801445	93845055	86	9	58024	1.0018	0.15823	48.5413	45.9782
LRRN3	7	110721062	110775510	90	12	57856	1.0018	0.15823	48.5413	45.9782
CCDC88A	2	55504978	55657057	484	25	57671	1.0014	0.15831	48.555	45.9618
RADIL	7	4826686	4933350	470	33	57989	1.0014	0.15831	48.555	45.9618
ECHDC1	6	127599855	127674754	147	15	58018	1.0013	0.15834	48.5633	45.9535
CRACR2B	11	816144	841991	106	11	57712	1.001	0.15841	48.5688	45.9398
AP2B1	17	33895065	34063436	471	25	57926	1.0008	0.15847	48.5743	45.9288
KRTAP6-3	21	31954759	31975394	36	7	57852	1.0007	0.15848	48.5797	45.9178
ECHDC2	1	53351656	53402884	52	10	58111	1.0003	0.15859	48.588	45.9068
ANKRD13C	1	70716271	70830417	176	25	56576	1.0003	0.15859	48.588	45.9068
SASS6	1	100539119	100608511	177	18	53119	1.0002	0.1586	48.5962	45.8986
RBMS1	2	161118662	161360305	544	32	56533	0.99975	0.15871	48.6017	45.8931
MET	7	116302444	116448440	246	39	56864	0.99971	0.15873	48.6072	45.8876
IL34	16	70603798	70704585	268	20	56672	0.99962	0.15875	48.6127	45.8821
IKBKE-AS1	1	206654449	206681061	84	13	56553	0.99945	0.15879	48.621	45.8739
VPS72	1	151132463	151177797	39	9	57323	0.99945	0.15879	48.621	45.8739
DIPK1B	9	139597022	139628502	106	18	56737	0.99938	0.1588	48.6292	45.8656
PDCL	9	125550668	125600910	98	16	56246	0.99921	0.15885	48.6347	45.8546
SLX4	16	3621182	3671599	141	7	57677	0.99862	0.15899	48.6402	45.8244
PHACTR2	6	143847982	144162322	979	55	58237	0.99857	0.159	48.6457	45.8162
FLNB	3	57984127	58167982	426	33	58052	0.99852	0.15901	48.6512	45.8107
FAHD2A	2	96058469	96092364	15	9	55934	0.99849	0.15902	48.6567	45.8052
SRBD1	2	45605819	45849304	696	29	57973	0.99797	0.15915	48.6622	45.7887
DCUN1D4	4	52699166	52793003	123	12	57191	0.99793	0.15916	48.6704	45.7832
OARD1	6	40991366	41075526	171	14	57692	0.99791	0.15916	48.6704	45.7777
DDX23	12	49213547	49256625	61	13	57096	0.99789	0.15917	48.6786	45.7722
ZNF254	19	24206276	24322654	340	19	57952	0.9978	0.15919	48.6841	45.7667
TK2	16	66531906	66596447	112	6	58119	0.99762	0.15923	48.6896	45.7612
IVD	15	40687686	40738146	112	13	57966	0.99758	0.15924	48.6951	45.7557
MYT1	20	62773144	62883604	314	47	58340	0.99735	0.1593	48.7006	45.7447
YBEY	21	47696251	47727665	135	14	57780	0.99683	0.15942	48.7061	45.7392
TATDN2	3	10279707	10332902	144	18	57606	0.99681	0.15943	48.7116	45.7338
ENSG00000255641	12	10554911	10598600	48	7	58217	0.9966	0.15948	48.7199	45.7283
WNK4	17	40922696	40958954	14	8	53782	0.99658	0.15948	48.7199	45.7228
KLRC3	12	10554911	10583194	37	7	58059	0.99642	0.15952	48.7308	45.7145
TTC39A	1	51742930	51820788	141	23	57263	0.99642	0.15952	48.7308	45.7145
SLC17A5	6	74293102	74373878	383	12	58624	0.99636	0.15954	48.7391	45.7063
CYP7A1	8	59392737	59422795	67	11	56533	0.99594	0.15964	48.7446	45.6843
CA12	15	63603577	63684360	198	32	56237	0.99571	0.1597	48.7501	45.6733
ERVV-1	19	53507174	53529375	44	10	57451	0.9955	0.15975	48.7556	45.6678
RSC1A1	1	15976364	15998217	40	4	57417	0.99523	0.15981	48.7611	45.6623
CDK14	7	90085738	90849905	2222	76	57599	0.99489	0.15989	48.7693	45.6513
ARL4C	2	235391685	235415697	77	22	57410	0.99493	0.15989	48.7693	45.6568
DTD2	14	31905242	31936716	50	5	58204	0.99469	0.15994	48.7775	45.6403
CC2D2A	4	15461489	15613180	317	31	57485	0.99461	0.15996	48.783	45.6349
FAM187A	17	42967135	42992758	82	13	57553	0.99458	0.15997	48.7913	45.6294
ZNF211	19	58131761	58164147	130	7	58220	0.99457	0.15997	48.7913	45.6239
MKNK2	19	2027470	2061243	113	28	55950	0.99442	0.16001	48.7995	45.6184
GSN	9	123960072	124105121	304	24	56051	0.99432	0.16003	48.805	45.6129
FSTL3	19	666392	693385	134	21	57661	0.99391	0.16013	48.8105	45.5909
MCOLN1	19	7577512	7608895	67	17	57279	0.99337	0.16027	48.816	45.5854
MRM3	17	675513	705749	107	22	58140	0.99326	0.16029	48.8215	45.5799
SP100	2	231270657	231418805	470	39	58243	0.993	0.16036	48.827	45.5744
GGH	8	63917638	63961730	168	17	58058	0.99283	0.1604	48.8325	45.5689
DEFB123	20	30018322	30048060	71	9	58227	0.99275	0.16042	48.838	45.5634
RXRG	1	165360159	165424433	256	26	57480	0.99265	0.16044	48.8435	45.5579
DGKE	17	54901460	54956036	135	13	58443	0.99247	0.16048	48.849	45.5524
SNTB1	8	121537985	121835513	812	51	57967	0.99243	0.16049	48.8545	45.5469
ADAMTS10	19	8635126	8685620	119	31	57938	0.9924	0.1605	48.86	45.5415
BORCS6	17	8081652	8103564	49	11	57829	0.99237	0.16051	48.8654	45.5332
EIF2S1	14	67816714	67863233	137	15	56391	0.99223	0.16054	48.8709	45.525
S100A9	1	153320330	153343503	79	9	58437	0.99221	0.16055	48.8764	45.5195
SPACDR	7	100044238	100071894	26	5	57114	0.99175	0.16066	48.8819	45.5085
FAM50B	6	3839620	3861551	90	14	58205	0.99141	0.16074	48.8874	45.4975
ADCK5	8	145586790	145628457	51	7	57918	0.99132	0.16076	48.8957	45.4893
LBX1	10	102976733	102999551	36	9	56571	0.99132	0.16076	48.8957	45.4893
NEUROD4	12	55403729	55433798	61	11	57737	0.99103	0.16084	48.9039	45.481
C1orf53	1	197861777	197886497	49	16	57315	0.99038	0.16099	48.9094	45.47
SPMIP10	5	125957414	125981979	85	16	58103	0.99035	0.161	48.9149	45.4645
CIMIP2A	9	140128036	140152222	62	12	55130	0.99025	0.16103	48.9204	45.4535
DHX8	17	41551233	41631831	137	8	57284	0.98984	0.16113	48.9259	45.4481
SPINT4	20	44340990	44364469	103	6	57899	0.98969	0.16116	48.9314	45.4426
LBH	2	30444397	30556596	362	41	58184	0.98956	0.1612	48.9369	45.4371
HOXA11	7	27211129	27234842	40	14	56414	0.98947	0.16122	48.9424	45.4316
PKD1	16	2128711	2195899	109	16	57430	0.98916	0.16129	48.9479	45.4261
OR10G9	11	123883720	123904655	54	11	57776	0.98833	0.1615	48.9534	45.4206
IRS1	2	227586033	227674475	185	19	57196	0.98801	0.16157	48.9588	45.4096
JPH2	20	42730335	42826218	345	42	58100	0.98763	0.16167	48.9671	45.3904
HP	16	72078491	72104954	55	8	57598	0.98763	0.16167	48.9671	45.3904
NUP54	4	77025812	77079668	354	10	58466	0.98721	0.16177	48.9753	45.3821
GPAT4	8	41424706	41492520	192	18	58304	0.98707	0.1618	48.9808	45.3766
TMEM107	17	8066555	8089717	44	9	58389	0.98689	0.16185	48.9863	45.3711
LINS1	15	101089574	101153435	281	21	57983	0.9867	0.16189	48.9918	45.3547
GNAT1	3	50219045	50243949	35	6	57078	0.98648	0.16195	48.9973	45.3492
NEK11	3	130735694	131079309	720	30	56930	0.98645	0.16196	49.0028	45.3437
GDF3	12	7832378	7858372	116	23	58193	0.98636	0.16198	49.0083	45.3382
MANEA	6	96015419	96067333	183	13	57925	0.98613	0.16203	49.0138	45.3327
OR10G7	11	123898773	123919717	47	10	57571	0.98609	0.16205	49.0193	45.3272
ZFP62	5	180264611	180298286	137	14	57929	0.98598	0.16207	49.0303	45.3107
RRH	4	110739150	110775760	77	6	58162	0.986	0.16207	49.0303	45.3162
KCNH4	17	40298909	40343296	55	11	56773	0.98597	0.16207	49.0303	45.3052
SETD1B	12	122232086	122280562	67	10	57205	0.98595	0.16208	49.0413	45.2997
RPL17	18	47004851	47028906	86	10	58372	0.98582	0.16211	49.0468	45.2942
ZNF10	12	133697161	133746051	124	13	58138	0.98579	0.16212	49.0577	45.2777
SCARF1	17	1527152	1559041	78	17	58102	0.9858	0.16212	49.0577	45.286
PMFBP1	16	72136056	72220777	218	24	57513	0.9858	0.16212	49.0577	45.286
EP400	12	132424508	132575005	222	21	57585	0.98532	0.16223	49.0687	45.2667
BLM	15	91250558	91368859	341	21	58467	0.98531	0.16224	49.0742	45.2612
ATRN	20	3441687	3641769	538	21	57816	0.985	0.16231	49.0797	45.2503
MTX3	5	79265584	79297082	59	7	58176	0.98495	0.16232	49.0852	45.2448
SEMA4F	2	74871355	74919186	54	7	57828	0.98485	0.16235	49.0907	45.2283
PTGER1	19	14573278	14596174	105	19	57911	0.98478	0.16236	49.0962	45.2228
COQ10A	12	56650642	56674750	29	5	53871	0.98438	0.16246	49.1017	45.2118
PTDSS1	8	97263943	97359223	198	26	57072	0.98373	0.16262	49.1072	45.1953
SLC35D4	18	20767108	21027925	523	43	57706	0.98363	0.16265	49.1127	45.1898
TIMP2	17	76839059	76931469	337	27	57406	0.9826	0.1629	49.1182	45.1788
KIF3C	2	26139471	26215618	204	32	57399	0.98227	0.16298	49.1237	45.1678
PLK1	16	23678977	23711688	90	11	57170	0.98215	0.16301	49.1292	45.1624
MRPS35	12	27853706	27919228	146	14	58206	0.98204	0.16304	49.1347	45.1569
HSF2	6	122710691	122764264	107	11	57984	0.98197	0.16306	49.1429	45.1514
TNIK	3	170769128	171188197	1086	117	58025	0.98196	0.16306	49.1429	45.1459
FCHSD1	5	141008869	141040986	89	21	57630	0.98191	0.16307	49.1539	45.1349
FOXJ1	17	74122414	74147380	42	11	57527	0.98193	0.16307	49.1539	45.1404
STAT5A	17	40429565	40473961	72	8	57798	0.98178	0.1631	49.1621	45.1294
SPMIP2	4	159804286	159969912	423	22	57694	0.98126	0.16323	49.1676	45.1239
MIGA1	1	78235309	78354106	197	29	56585	0.98111	0.16327	49.1731	45.1129
MAP1B	5	71393061	71515395	262	42	56912	0.9806	0.16339	49.1786	45.1019
RNF170	8	42694780	42762433	94	12	56225	0.98036	0.16346	49.1869	45.0964
UBN2	7	138905102	139002982	138	15	57631	0.98032	0.16346	49.1869	45.0909
CD151	11	822843	849831	106	10	57997	0.97974	0.16361	49.1951	45.0744
POU4F2	4	147550045	147573626	60	7	54828	0.9796	0.16364	49.2006	45.069
KLHL22	22	20773528	20860170	216	22	58473	0.97952	0.16366	49.2061	45.058
ATP6V1D	14	67751088	67836982	278	14	56586	0.97925	0.16373	49.2116	45.047
HPS1	10	100165955	100216684	206	21	57731	0.97907	0.16377	49.2171	45.0415
LINC02583	2	46646329	46721564	248	20	56584	0.97889	0.16382	49.2226	45.036
BCL2L15	1	114410790	114440169	53	11	57065	0.97878	0.16384	49.2281	45.0305
RCAN1	21	35875440	35997441	509	27	58306	0.97866	0.16387	49.2336	45.025
METTL2B	7	128106783	128156656	160	24	57978	0.97815	0.164	49.2391	45.0085
MARCHF2	19	8468154	8513901	136	24	57301	0.97808	0.16402	49.2445	45.003
SPICE1	3	113151565	113244034	311	15	57915	0.978	0.16404	49.2528	44.9865
SRC	20	35963088	36044453	190	34	57628	0.97801	0.16404	49.2528	44.992
RNF207	1	6255535	6291359	81	12	57844	0.97795	0.16405	49.261	44.981
DNAJB2	2	220133989	220161622	60	10	56472	0.97784	0.16408	49.2693	44.9756
DCUN1D3	16	20856247	20921706	98	13	57736	0.97781	0.16408	49.2693	44.9701
ACAP2	3	194985465	195173807	553	15	55808	0.97771	0.16411	49.2775	44.9646
SLC9A8	20	48419250	48518779	320	24	58025	0.97705	0.16427	49.283	44.9536
DSPP	4	88519681	88548062	70	11	57870	0.97599	0.16453	49.2885	44.9426
FCMR	1	207067731	207106592	69	10	55482	0.97584	0.16457	49.294	44.9371
SNAP25	20	10189478	10298066	257	36	57343	0.97531	0.1647	49.2995	44.9261
EDRF1	10	127398084	127462712	69	12	57563	0.9753	0.16471	49.305	44.9206
NAA30	14	57847262	57892635	48	9	56504	0.97524	0.16472	49.3132	44.9124
ENSG00000154035	17	21132183	21166722	101	21	54941	0.97524	0.16472	49.3132	44.9124
KRT35	17	39622941	39647392	118	10	58270	0.97479	0.16483	49.3215	44.9041
SERPIND1	22	21118167	21152008	91	10	57998	0.9745	0.1649	49.327	44.8986
MTHFS	15	80115927	80199721	248	26	57498	0.97435	0.16494	49.3325	44.8876
ACAD8	11	134113389	134145749	71	11	57412	0.97428	0.16496	49.3379	44.8821
GDF5	20	34011145	34052568	93	11	58461	0.97403	0.16502	49.3434	44.8712
OR2AK2	1	248118535	248139641	116	13	57949	0.97384	0.16507	49.3489	44.8657
SSTR2	17	71151151	71177185	62	15	57513	0.97345	0.16516	49.3544	44.8602
TBC1D32	6	121390640	121665891	1046	23	54389	0.97298	0.16528	49.3599	44.8492
ZNF781	19	38148652	38193223	101	15	57090	0.9729	0.1653	49.3654	44.8382
MED10	5	6361994	6388707	94	13	58378	0.97268	0.16536	49.3709	44.8327
DGKQ	4	942675	990683	124	21	57695	0.97242	0.16542	49.3764	44.8245
RNASE9	14	21014252	21039090	90	19	54669	0.97231	0.16545	49.3819	44.8107
OXSM	3	25814408	25846025	53	8	57698	0.97204	0.16552	49.3901	44.7942
ANO3	11	26200829	26694835	2463	72	57605	0.97202	0.16552	49.3901	44.7887
DUSP26	8	33438856	33467624	62	9	57544	0.97194	0.16554	49.3984	44.7723
EIF1B	3	40341175	40363915	46	4	57389	0.97164	0.16561	49.4039	44.7668
MXRA8	1	1278069	1307157	107	12	57080	0.97147	0.16566	49.4094	44.7558
FLYWCH2	16	2923187	2959383	164	16	57978	0.97143	0.16567	49.4149	44.7503
PRR7	5	176863446	176893283	52	6	57094	0.97129	0.1657	49.4204	44.7448
NRP2	2	206536714	206672857	309	55	56923	0.9711	0.16575	49.4259	44.7393
CCDC80	3	112313407	112378377	150	24	57544	0.97105	0.16576	49.4313	44.7311
ERI2	16	20781515	20921671	199	18	58014	0.9709	0.1658	49.4368	44.7173
MORC3	21	37682487	37768446	267	13	58271	0.97083	0.16582	49.4423	44.7118
HOOK1	1	60270458	60352050	171	20	54965	0.97075	0.16584	49.4478	44.7063
ENSG00000213494	17	34300327	34339100	172	17	57639	0.97071	0.16585	49.4533	44.7008
ALDH1B1	9	38382661	38408658	130	33	58103	0.9706	0.16587	49.4588	44.6899
LETM1	4	1803206	1867974	54	24	55836	0.97045	0.16591	49.4643	44.6844
RXRA	9	137198944	137342431	457	37	57750	0.97041	0.16592	49.4698	44.6789
KBTBD3	11	105911825	105958492	86	14	57640	0.97006	0.16601	49.4753	44.6679
PTGIR	19	47113725	47138375	84	10	58498	0.96972	0.16609	49.4835	44.6596
TMPRSS11D	4	68676594	68759750	182	20	58355	0.96972	0.16609	49.4835	44.6596
MDH1B	2	207592487	207640271	178	15	57617	0.9697	0.1661	49.4918	44.6514
ASB13	10	5670830	5718558	240	38	56605	0.96953	0.16614	49.4973	44.6404
GPR31	6	167559759	167581817	49	8	57279	0.96899	0.16627	49.5055	44.6129
ZNF320	19	53357043	53410946	206	26	58002	0.96901	0.16627	49.5055	44.6184
NEDD9	6	11173531	11392581	721	90	57479	0.96885	0.16631	49.5138	44.6074
LAYN	11	111401005	111442264	67	10	58012	0.96881	0.16632	49.5193	44.6019
KBTBD12	3	127624075	127716514	265	23	57790	0.9687	0.16635	49.5248	44.591
TATDN3	1	212955170	212999968	189	12	58446	0.96832	0.16644	49.5302	44.5855
IFNE	9	21470841	21492312	49	8	57976	0.96824	0.16646	49.5357	44.58
PVR	19	45137098	45176850	79	16	57553	0.96799	0.16653	49.544	44.5745
RASAL2	1	178052864	178458644	615	21	57368	0.96797	0.16653	49.544	44.569
ZNF524	19	56101388	56124504	52	14	57944	0.96782	0.16657	49.5522	44.5635
NTNG2	9	135027334	135129921	243	37	57288	0.96763	0.16661	49.5577	44.558
FAM167B	1	32702834	32724457	40	6	57779	0.9673	0.1667	49.5632	44.5525
CCDC107	9	35648301	35671508	80	10	57745	0.96725	0.16671	49.5687	44.547
ZNF891	12	133684740	133717059	88	10	58196	0.96689	0.1668	49.5742	44.536
OR4D5	11	123800250	123821344	77	11	58368	0.96686	0.16681	49.5797	44.5305
NFE2L1	17	46115691	46148849	86	14	57711	0.96672	0.16684	49.5852	44.525
ZBTB4	17	7352685	7397582	137	12	58196	0.96669	0.16685	49.5934	44.5113
S100PBP	1	33272368	33334476	81	11	57642	0.9667	0.16685	49.5934	44.5195
CPTP	1	1250136	1274277	68	12	56357	0.9666	0.16687	49.6017	44.503
ENSG00000196661	11	124256278	124277264	41	5	57803	0.96652	0.16689	49.6072	44.4976
PRRT4	7	127980379	128011739	73	21	57992	0.96641	0.16692	49.6127	44.4921
AP3S2	15	90363831	90447574	195	15	58036	0.96621	0.16697	49.6182	44.4866
PTPRB	12	70900630	71041220	512	56	57777	0.96613	0.16699	49.6236	44.4811
PABPC4L	4	135107488	135132903	55	8	57020	0.96599	0.16703	49.6291	44.4756
TINAGL1	1	32032116	32063288	49	17	56898	0.96573	0.16709	49.6346	44.4701
KNDC1	10	134963951	135049916	344	29	58172	0.96537	0.16718	49.6429	44.4646
SLC25A3	12	98977369	99005946	73	14	57256	0.96535	0.16718	49.6429	44.4591
OR2AT4	11	74789758	74810799	38	8	57707	0.96519	0.16722	49.6539	44.4509
HAPSTR1	16	9175505	9225497	190	19	57984	0.96519	0.16722	49.6539	44.4509
GREM1	15	33000175	33036870	97	17	57858	0.96504	0.16726	49.6621	44.4426
AMIGO2	12	47459490	47483734	53	13	58208	0.96453	0.16739	49.6676	44.4371
CABP2	11	67276383	67300899	38	9	56351	0.96418	0.16748	49.6731	44.4261
OR4D6	11	59214411	59235464	91	9	53447	0.96395	0.16753	49.6786	44.4206
RAMAC	15	83644959	83669809	44	8	57630	0.96374	0.16759	49.6841	44.4042
C19orf38	19	10937251	10990466	69	12	57353	0.96368	0.1676	49.6896	44.3987
SOX15	17	7481496	7503488	34	10	57745	0.96349	0.16765	49.6951	44.3877
GPS2	17	7204643	7228883	55	10	57497	0.96342	0.16767	49.7033	44.3794
ENSG00000255823	11	10519434	10540723	78	15	56596	0.96342	0.16767	49.7033	44.3794
TMPRSS11F	4	68908916	69005598	249	11	57615	0.96339	0.16768	49.7116	44.3712
CCDC179	11	22858477	22891972	101	12	58363	0.96326	0.16771	49.717	44.3657
LGALS7	19	39251611	39274132	85	13	58194	0.96308	0.16775	49.7225	44.3547
TIFA	4	113185698	113217059	58	5	57360	0.96279	0.16783	49.728	44.3437
SLC31A1	9	115973808	116038674	193	22	57336	0.96273	0.16784	49.7335	44.3382
EXOSC6	16	70274134	70295833	11	6	57106	0.96267	0.16786	49.739	44.3327
OR52L1	11	5997122	6018215	66	18	57582	0.96234	0.16794	49.7445	44.3272
FCGR1A	1	149744227	149774074	8	4	58628	0.96221	0.16797	49.75	44.3217
HMGA1	6	34194650	34224008	59	9	57716	0.96206	0.16801	49.7555	44.3162
RDH8	19	10113925	10142955	153	28	58157	0.96201	0.16802	49.761	44.3108
ADSS1	14	105180523	105223662	149	20	57915	0.96193	0.16804	49.7665	44.3053
CMTR1	6	37390995	37460603	102	18	56757	0.96189	0.16805	49.772	44.2943
CAB39L	13	49872786	50028262	396	35	57787	0.96182	0.16807	49.7775	44.2888
SLC22A23	6	3259196	3467256	839	71	57168	0.96176	0.16809	49.783	44.2833
PKP1	1	201242580	201312121	276	17	58267	0.96147	0.16816	49.7885	44.2778
BFAR	16	14716672	14773093	56	16	57227	0.96085	0.16831	49.794	44.2613
OR4K2	14	20334391	20355468	73	8	58067	0.9602	0.16848	49.8022	44.2531
SMTN	22	31450091	31510743	192	22	57786	0.9602	0.16848	49.8022	44.2531
BNIP3	10	133771578	133805435	114	9	57879	0.96001	0.16853	49.8104	44.2448
PNLIPRP1	10	118339897	118378687	125	24	57559	0.95901	0.16878	49.8159	44.2283
LBP	20	36964759	37015665	189	27	57359	0.95893	0.1688	49.8214	44.2174
PHTF2	7	77418122	77596818	400	23	57587	0.95865	0.16887	49.8269	44.2064
CALCRL	2	188197856	188323187	284	19	57888	0.9584	0.16893	49.8324	44.1981
SPATA45	1	212993483	213030991	176	14	58431	0.95797	0.16904	49.8379	44.1899
SECISBP2	9	91923421	91984557	148	21	55911	0.95783	0.16907	49.8434	44.1844
RP9	7	33124409	33159013	88	10	57896	0.9577	0.16911	49.8489	44.1789
IDO2	8	39782133	39883910	461	36	58287	0.95716	0.16924	49.8544	44.1734
SMOC1	14	70310848	70509083	710	68	57153	0.95663	0.16938	49.8599	44.1624
ROBO4	11	124743587	124778396	109	20	56592	0.95623	0.16948	49.8654	44.1514
HEPACAM2	7	92807899	92865837	97	19	55286	0.956	0.16954	49.8709	44.1459
EIF5A	17	7200318	7225774	71	12	57678	0.95562	0.16963	49.8764	44.1349
ROCK2	2	11309887	11498456	456	21	57344	0.95529	0.16971	49.8846	44.1239
YWHAG	7	75946116	75998348	104	13	57168	0.95533	0.16971	49.8846	44.1294
DMAC2	19	41927223	41956622	62	8	57573	0.95501	0.16979	49.8929	44.113
ARHGEF7	13	111756906	111968084	631	48	57374	0.95463	0.16988	49.8984	44.102
GRIK3	1	37251128	37509730	510	52	57582	0.95414	0.17001	49.9039	44.091
CCDC142	2	74689113	74720535	24	7	57343	0.954	0.17004	49.9121	44.0745
MRNIP	5	179251436	179299173	128	17	57118	0.95402	0.17004	49.9121	44.08
GON4L	1	155709508	155839191	167	12	57671	0.95394	0.17006	49.9203	44.069
HGSNAT	8	42985556	43067998	95	17	57275	0.95391	0.17007	49.9286	44.0608
TXNL4B	16	72068188	72138330	177	17	57880	0.95391	0.17007	49.9286	44.0608
CERS1	19	18969361	19017536	102	20	58156	0.95384	0.17008	49.9368	44.0525
SNHG28	1	159794264	159835137	123	28	58307	0.95324	0.17023	49.9423	44.036
SUSD2	22	24567227	24595078	65	12	57417	0.95267	0.17038	49.9478	44.0196
SPRED2	2	65527985	65669771	395	25	58156	0.95263	0.17039	49.9533	44.0141
ENSG00000168078	8	27657137	27705612	203	6	58627	0.95238	0.17045	49.9615	44.0031
YIF1B	19	38785753	38817913	101	16	57672	0.9524	0.17045	49.9615	44.0086
LYPD6	2	150176499	150340662	329	32	57529	0.95224	0.17049	49.9698	43.9976
PEX5	12	7331281	7381170	115	18	57936	0.9518	0.1706	49.9753	43.9921
GCHFR	15	41046218	41069906	43	12	53722	0.95177	0.17061	49.9808	43.9866
TPX2	20	30317074	30399608	130	11	58226	0.95143	0.17069	49.9863	43.9701
TECPR1	7	97833936	97891563	149	17	57942	0.95129	0.17073	49.9918	43.9646
MRPL12	17	79660387	79684556	98	11	58153	0.95115	0.17076	50	43.9536
ADAMTS9	3	64491333	64683676	499	45	58070	0.95115	0.17076	50	43.9536
SLC22A8	11	62746626	62793311	90	24	57102	0.95115	0.17077	50.0082	43.9536
PNPLA2	11	808902	835573	75	15	57361	0.95095	0.17082	50.0137	43.9317
ZNF799	19	12490830	12522085	53	11	57995	0.95088	0.17083	50.0192	43.9262
FBXW11	5	171278553	171443877	192	19	57349	0.95079	0.17086	50.0275	43.9207
TSPAN31	12	58121796	58153994	40	13	54358	0.95078	0.17086	50.0275	43.9152
KIF3A	5	132018320	132083330	114	7	57613	0.95055	0.17092	50.0357	43.9042
ENSG00000171471	12	116987186	117024425	116	28	57809	0.95049	0.17093	50.0412	43.8987
TMEM39A	3	119138347	119197677	163	17	58208	0.95036	0.17096	50.0467	43.8932
KCNJ5-AS1	11	128759460	128785930	84	19	58056	0.95035	0.17097	50.0522	43.8877
RPGRIP1	14	21746098	21829460	217	31	57870	0.95029	0.17098	50.0577	43.8822
CCNH	5	86677311	86718836	50	7	50645	0.95022	0.171	50.0632	43.8767
OR2B11	1	247604255	247625308	154	21	58100	0.9502	0.17101	50.0687	43.8712
PPP1R15B	1	204362515	204390919	56	15	57630	0.94976	0.17112	50.0742	43.8657
MRPS17	7	56009512	56034192	68	14	57738	0.94972	0.17113	50.0797	43.8602
SLC39A5	12	56613833	56641630	32	6	58419	0.94959	0.17116	50.0852	43.8547
USP53	4	120123742	120226672	280	17	57820	0.94929	0.17124	50.0907	43.8492
C1orf115	1	220853187	220882499	139	13	57293	0.94837	0.17147	50.0961	43.8273
ATP5F1A	18	43654110	43694300	147	13	57946	0.9482	0.17151	50.1016	43.8163
NTF3	12	5531278	5640702	301	42	57807	0.94817	0.17152	50.1071	43.8108
DOK7	4	3455033	3513200	331	30	58209	0.94806	0.17155	50.1126	43.8053
PRRX2	9	132417920	132494875	269	31	57978	0.94761	0.17166	50.1181	43.7998
TOX3	16	52461917	52591714	269	35	56411	0.94751	0.17169	50.1236	43.7943
ELOVL6	4	110957002	111130355	548	62	57688	0.94738	0.17172	50.1346	43.7723
MAEL	1	166948346	167001451	136	18	57106	0.94738	0.17172	50.1346	43.7723
ABCG2	4	89001416	89162474	476	45	57345	0.94739	0.17172	50.1346	43.7833
KCNA6	12	4908342	4970277	276	26	58115	0.94735	0.17173	50.1456	43.7613
OR6C74	12	55630982	55652086	48	4	58206	0.94664	0.17191	50.1511	43.7503
RNF141	11	10523225	10572777	166	21	57135	0.94616	0.17203	50.1566	43.7421
DAO	12	109242708	109304819	168	28	56847	0.94559	0.17218	50.1621	43.7284
TRPV3	17	3403796	3471289	274	43	57738	0.94551	0.1722	50.1676	43.7174
TAS2R16	7	122624759	122645754	56	9	58279	0.94543	0.17222	50.1731	43.7119
ARHGEF39	9	35648872	35685863	113	14	57838	0.94525	0.17227	50.1786	43.7064
RAB3GAP2	1	220311635	220455796	275	19	56897	0.9448	0.17238	50.1841	43.6899
KIAA1755	20	36828890	36899174	185	25	58168	0.9447	0.17241	50.1896	43.6844
TIMM10B	11	6492677	6515909	44	7	57954	0.94433	0.1725	50.1978	43.6707
MRPL17	11	6692013	6714632	73	10	58495	0.94433	0.1725	50.1978	43.6707
BIK	22	43496754	43535718	128	22	57703	0.94425	0.17252	50.206	43.6624
INSC	11	15123970	15278754	507	51	57241	0.94421	0.17253	50.2115	43.6569
KLHDC7A	1	18797424	18822478	115	17	58218	0.94412	0.17256	50.217	43.646
INF2	14	105145943	105195942	191	31	57464	0.94407	0.17257	50.2225	43.6405
HTR2B	2	231962944	231999832	46	10	57609	0.94385	0.17262	50.228	43.6295
ST6GAL1	3	186638274	186806341	632	75	58276	0.94369	0.17266	50.2335	43.624
PLEKHM2	1	16000827	16071264	186	15	58111	0.94358	0.17269	50.239	43.6185
PLD6	17	17094309	17119629	68	15	58073	0.94291	0.17286	50.2445	43.613
CTSO	4	156835270	156885069	208	32	57710	0.94266	0.17293	50.25	43.6075
SYT10	12	33517173	33602754	263	18	58159	0.94261	0.17294	50.2555	43.602
PLEKHG7	12	93105281	93176231	146	14	58266	0.94256	0.17295	50.261	43.5965
YJU2	19	4237076	4279087	116	7	57970	0.94243	0.17299	50.2665	43.591
WNT10A	2	219735085	219774303	31	8	57023	0.94237	0.173	50.272	43.5855
NPHS1	19	36306866	36370189	131	19	57355	0.94229	0.17302	50.2775	43.58
OR10V1	11	59470296	59491337	58	6	51978	0.94225	0.17303	50.283	43.5745
ADGRA1	10	134874433	134955179	331	43	56947	0.94221	0.17304	50.2884	43.569
LRRC23	12	6972733	7033407	113	5	58376	0.94202	0.17309	50.2939	43.5635
DDI2	1	15933995	16005539	151	8	58035	0.94158	0.1732	50.2994	43.558
INTS5	11	62404320	62430774	28	6	58138	0.94144	0.17324	50.3049	43.5526
TACO1	17	61668231	61695725	14	4	53134	0.94139	0.17325	50.3104	43.5471
CDV3	3	133282574	133319105	101	15	57676	0.94132	0.17327	50.3159	43.5416
ACIN1	14	23517773	23574823	133	18	57956	0.9408	0.1734	50.3214	43.5251
PSMA8	18	23703816	23783319	162	13	57484	0.94044	0.1735	50.3269	43.5196
ANKRD13C-DT	1	70810488	70861022	100	13	57465	0.94026	0.17354	50.3324	43.5141
MEFV	16	3282028	3316627	90	13	57867	0.94023	0.17355	50.3379	43.5059
ALDH18A1	10	97355696	97426463	242	26	57822	0.94019	0.17356	50.3434	43.4976
ENSG00000167945	16	845443	873861	144	33	55940	0.94009	0.17359	50.3516	43.4921
OR2V1	5	180541357	180562304	66	10	58264	0.94007	0.17359	50.3516	43.4866
SERPINA5	14	95017779	95069457	283	27	57924	0.93994	0.17362	50.3599	43.4811
ZNF557	19	7059455	7097979	104	20	57164	0.93986	0.17364	50.3654	43.4756
CASP16P	16	3184220	3209964	64	5	57805	0.93933	0.17378	50.3709	43.4592
HELLS	10	96295547	96383662	164	13	57608	0.93916	0.17382	50.3764	43.4482
TMEM207	3	190136444	190177665	136	20	58096	0.93912	0.17383	50.3818	43.4427
ZNF446	19	58975384	59002597	47	8	58629	0.93909	0.17384	50.3901	43.4317
TEX12	11	112028095	112053282	66	12	57329	0.9391	0.17384	50.3901	43.4372
BIVM	13	103441399	103503885	173	16	58189	0.939	0.17387	50.3983	43.4262
UNG	12	109525379	109558797	76	15	57952	0.93882	0.17391	50.4038	43.4207
RBFOX2	22	36124783	36434473	390	29	58005	0.93861	0.17396	50.4093	43.4152
TOR1AIP2	1	179799102	179856938	115	14	58431	0.93857	0.17398	50.4176	43.407
ZDHHC21	9	14601069	14703469	382	36	57224	0.93857	0.17398	50.4176	43.407
LDLRAD2	1	22128758	22161714	116	30	58285	0.93834	0.17404	50.4258	43.3877
HOXA13	7	27223122	27249725	55	12	56962	0.93828	0.17405	50.4313	43.3822
SCAF4	21	33033346	33114388	161	17	57331	0.93791	0.17414	50.4368	43.3712
FBRSL1	12	133056137	133171774	476	39	54611	0.93771	0.1742	50.4423	43.363
NKX1-2	10	126125592	126148753	82	12	57883	0.93767	0.17421	50.4478	43.3548
TRIO	5	14133811	14542235	986	56	57930	0.9376	0.17423	50.4533	43.3493
TMEM9	1	201093900	201150702	210	36	57947	0.93713	0.17435	50.4588	43.3383
GCM2	6	10863456	10892174	74	15	57647	0.93708	0.17436	50.4643	43.3328
PAX1	20	21676297	21706620	46	12	55986	0.93689	0.17441	50.4698	43.3273
IQCB1	3	121478610	121563926	275	13	58159	0.93673	0.17445	50.4752	43.3163
DHRS4L2	14	24429148	24485617	172	25	57994	0.9361	0.17461	50.4807	43.3108
EML2-AS1	19	46134752	46156098	63	13	58474	0.93584	0.17468	50.4862	43.3053
TTC4	1	55171495	55218330	216	8	58466	0.93581	0.17469	50.4917	43.2998
CRTC3	15	91063157	91198577	387	22	58060	0.93574	0.1747	50.4972	43.2943
BCR	22	23511891	23670224	446	35	57924	0.93562	0.17473	50.5027	43.2888
PEX39	6	42848005	42868554	60	8	56558	0.93549	0.17477	50.5082	43.2833
NGRN	15	90798891	90826463	51	9	57772	0.93537	0.1748	50.5137	43.2751
CAVIN3	11	6330176	6351877	97	19	57001	0.93525	0.17483	50.5192	43.2669
STX6	1	180931861	181002047	135	20	56445	0.93514	0.17486	50.5247	43.2614
IGFBP4	17	38589702	38623983	79	16	57261	0.93505	0.17488	50.5302	43.2559
SERTAD4	1	210396144	210429976	50	9	56358	0.935	0.17489	50.5384	43.2449
STX2	12	131264145	131333811	253	14	58284	0.93501	0.17489	50.5384	43.2504
ASAH1	8	17903934	17952494	274	21	58218	0.93485	0.17493	50.5467	43.2394
NINJ2	12	663462	782945	488	41	58087	0.93448	0.17503	50.5522	43.2284
SFXN1	5	174894065	174966745	273	19	58016	0.93444	0.17504	50.5604	43.2174
LANCL2	7	55423141	55511435	213	15	58228	0.93445	0.17504	50.5604	43.2229
PLXDC1	17	37209556	37320647	411	35	57947	0.93393	0.17517	50.5687	43.2009
ARHGAP9	12	57856038	57892597	66	10	56937	0.9339	0.17518	50.5741	43.1954
UBE2W	8	74682332	74801145	150	18	57833	0.93368	0.17523	50.5796	43.1899
PNPLA7	9	140344404	140454986	177	47	56342	0.93364	0.17524	50.5851	43.1844
BCKDHA	19	41874215	41940910	148	8	57236	0.9333	0.17533	50.5906	43.1735
OR5H14	3	97858170	97879249	74	5	58256	0.93295	0.17542	50.5961	43.1515
LRIG2	1	113605831	113684882	134	18	55970	0.93284	0.17545	50.6016	43.146
MTCL1	18	8695659	8842776	480	69	58040	0.93282	0.17546	50.6071	43.1405
GSPT1	16	11951985	12019939	147	17	56636	0.9321	0.17564	50.6126	43.124
PGAP4	9	104225453	104305819	258	27	57468	0.93206	0.17565	50.6181	43.1185
CIMIP5	2	11263179	11296916	148	17	57960	0.9319	0.17569	50.6236	43.1103
SNRPF	12	96242706	96307606	236	26	58263	0.93183	0.17571	50.6291	43.102
TRIM55	8	67029131	67097720	151	14	57574	0.9316	0.17577	50.6346	43.0965
LBHD1	11	62420287	62449727	41	5	58261	0.93149	0.1758	50.6401	43.0855
CALM1	14	90852846	90884605	74	11	57959	0.93142	0.17582	50.6456	43.0801
WNT5A	3	55489743	55533973	113	20	57360	0.93138	0.17583	50.6511	43.0746
LAMTOR5	1	110933871	110960564	60	8	57900	0.93111	0.1759	50.6566	43.0691
CCDC144NL	17	20729760	20809453	144	22	57742	0.93042	0.17608	50.6621	43.0581
PNPLA5	22	44265558	44297893	154	23	58072	0.9303	0.17611	50.6703	43.0471
DPYSL3	5	146760374	146899619	167	31	56624	0.93028	0.17611	50.6703	43.0416
FBLN1	22	45888118	46007015	454	64	58069	0.92981	0.17623	50.6785	43.0306
XKR6	8	10743555	11068875	1090	33	57629	0.92947	0.17632	50.684	43.0251
DCLK2	4	150989426	151188609	561	33	57426	0.92933	0.17636	50.6895	43.0196
GABARAPL1	12	10355057	10385727	115	19	58085	0.92911	0.17642	50.695	43.0086
ABR	17	896758	1142315	933	121	58040	0.92906	0.17643	50.7005	43.0031
ULBP2	6	150253136	150280371	64	9	56731	0.92796	0.17671	50.706	42.9866
REP15	12	27839428	27860566	38	8	57790	0.92787	0.17674	50.7115	42.9812
BCLAF1	6	136568001	136620989	38	9	55810	0.92762	0.1768	50.717	42.9702
ALDH3B2	11	67419633	67458671	91	10	57770	0.92738	0.17686	50.7225	42.9592
ANKRD18A	9	38530566	38630657	224	44	57787	0.92735	0.17687	50.728	42.9537
BTBD10	11	13399548	13494844	218	15	57771	0.92721	0.17691	50.7335	42.9482
EIF2D	1	206734620	206795904	186	25	58132	0.92639	0.17712	50.739	42.9345
HPS6	10	103815147	103837792	27	10	57711	0.92619	0.17717	50.7445	42.9207
OR10AD1	12	48586081	48607170	129	9	58167	0.92614	0.17719	50.75	42.9152
GLOD4	17	650337	695581	132	16	57618	0.92585	0.17726	50.7555	42.9097
KBTBD8	3	67038727	67071634	47	9	58347	0.92527	0.17741	50.7609	42.8987
SV2B	15	91633180	91854539	634	48	58050	0.92489	0.17751	50.7664	42.8932
PITPNM1	11	67249239	67283734	37	11	53767	0.92477	0.17754	50.7719	42.8878
CFAP119	16	30758744	30784031	18	8	55196	0.92465	0.17757	50.7774	42.8823
ENSG00000267596	17	34313476	34339084	129	10	57648	0.92452	0.17761	50.7829	42.8768
UQCC3	11	62427745	62451159	31	4	58124	0.92445	0.17763	50.7884	42.8603
COQ9	16	57471337	57505187	100	18	58178	0.92441	0.17764	50.7939	42.8548
USH2A	1	215786236	216606738	2188	138	57106	0.92437	0.17765	50.7994	42.8493
ST8SIA5	18	44249081	44349220	358	55	57681	0.9242	0.17769	50.8049	42.8383
ENSG00000205745	7	36108694	36135346	135	20	58200	0.92418	0.1777	50.8104	42.8328
DYNC2LI1	2	43991178	44047149	199	16	58121	0.92415	0.17771	50.8159	42.8273
IL12RB2	1	67763047	67872583	297	22	57517	0.92373	0.17781	50.8214	42.8218
TMEM30B	14	61734088	61758558	44	12	57449	0.92368	0.17783	50.8269	42.8163
LGALS7B	19	39269851	39292389	70	8	58642	0.92362	0.17784	50.8351	42.7998
TRUB1	10	116687952	116747430	136	15	57808	0.92363	0.17784	50.8351	42.8081
PATE1	11	125606188	125629762	118	13	58401	0.92356	0.17786	50.8434	42.7944
ELAVL1	19	8013463	8080543	154	16	57095	0.92346	0.17788	50.8489	42.7889
SLC16A1	1	113444469	113509635	92	12	56719	0.92336	0.17791	50.8543	42.7834
FRMPD1	9	37640997	37756901	421	45	57781	0.92319	0.17796	50.8653	42.7779
RAET1L	6	150329470	150356668	64	6	57859	0.92315	0.17796	50.8653	42.7669
IRAK2	3	10196549	10295427	308	32	56949	0.92316	0.17796	50.8653	42.7724
GDF15	19	18475541	18509986	102	14	58042	0.9229	0.17803	50.8763	42.7614
LMNTD1	12	25552241	25811513	891	63	57947	0.92266	0.17809	50.8818	42.7504
CATSPER4	1	26507052	26539459	96	17	58058	0.9224	0.17816	50.8873	42.7394
MTERF3	8	97241626	97283838	65	11	56619	0.92228	0.17819	50.8928	42.7284
TRIM65	17	73866416	73903084	86	11	57506	0.92214	0.17823	50.8983	42.7229
KCNG4	16	84245823	84283356	187	30	57362	0.92132	0.17844	50.9038	42.7174
GATA5	20	61028553	61061026	79	19	58031	0.92126	0.17846	50.9093	42.7119
MAVS	20	3817487	3859280	110	31	57933	0.92117	0.17848	50.9148	42.701
NUDT19	19	33172867	33214702	110	14	57733	0.92109	0.1785	50.9203	42.6955
COLCA1	11	111154114	111185770	97	15	57793	0.92106	0.17851	50.9258	42.69
OR4P4	11	55395834	55416772	15	5	58571	0.92101	0.17852	50.9313	42.6845
ELF1	13	41496056	41645576	255	17	57799	0.92085	0.17856	50.9368	42.679
MED7	5	156554423	156596030	116	12	57277	0.92075	0.17859	50.9423	42.668
NDUFB3	2	201926156	201960473	69	9	55847	0.92061	0.17863	50.9478	42.657
NUP58	13	25865662	25933938	63	17	57570	0.91998	0.17879	50.9532	42.6515
PARVB	22	44385091	44578829	726	117	57875	0.91982	0.17883	50.9587	42.6405
TLDC2	20	35494524	35532638	84	18	57491	0.91929	0.17897	50.9642	42.624
RND1	12	49240928	49269681	54	14	57906	0.91926	0.17898	50.9697	42.6185
DCAF16	4	17792278	17822381	52	6	58677	0.91918	0.179	50.9752	42.6075
SEZ6	17	27271919	27343458	91	16	56926	0.91892	0.17907	50.9807	42.6021
PITX2	4	111528579	111573279	66	10	57903	0.91874	0.17912	50.9862	42.5966
EPYC	12	91347456	91408803	224	15	57924	0.91863	0.17914	50.9917	42.5911
OR2T27	1	248803232	248824185	23	6	57530	0.91819	0.17926	50.9972	42.5856
GTPBP10	7	89954537	90030769	226	21	57579	0.91813	0.17927	51.0027	42.5801
DCAF5	14	69507598	69629867	198	22	57138	0.91809	0.17929	51.0082	42.5746
LINC02694	15	38978799	39002239	89	13	58709	0.91803	0.1793	51.0137	42.5691
SORBS2	4	186496598	186887806	1637	142	57983	0.918	0.17931	51.0192	42.5636
ALG11	13	52576534	52613800	68	11	56372	0.9179	0.17934	51.0247	42.5526
SHOC1	9	114438453	114567288	448	21	55705	0.9176	0.17941	51.0302	42.5471
ART3	4	76922337	77043955	593	19	58438	0.91754	0.17943	51.0357	42.5416
ENSG00000224838	5	59716565	59736939	64	9	58671	0.91721	0.17952	51.0412	42.5361
FBN1	15	48690503	48948046	395	15	57530	0.91709	0.17955	51.0466	42.5306
DOC2B	17	0	41427	135	16	58431	0.91696	0.17958	51.0521	42.5251
ZUP1	6	116946781	116999957	110	13	57905	0.91664	0.17967	51.0576	42.5196
DEFB1	8	6718097	6745544	264	18	57957	0.91649	0.1797	51.0631	42.5141
SNRNP48	6	7580432	7622200	122	17	57499	0.91645	0.17972	51.0686	42.5087
TMEM50A	1	25654408	25698852	33	7	57675	0.91635	0.17974	51.0741	42.5032
DBH	9	136491482	136534466	200	39	57640	0.91631	0.17975	51.0796	42.4977
AMMECR1L	2	128609204	128653496	87	14	57331	0.91604	0.17982	51.0851	42.4922
IDO1	8	39749794	39795963	117	17	57987	0.91599	0.17984	51.0906	42.4867
CDCA3	12	6943957	6971230	39	11	57411	0.91584	0.17987	51.0961	42.4812
CIMAP1C	15	76006318	76030029	39	5	58452	0.9151	0.18007	51.1016	42.4592
ATP9A	20	50203053	50395173	790	34	57765	0.91482	0.18014	51.1071	42.4482
IFIT2	10	91051712	91079033	51	13	55716	0.9145	0.18023	51.1126	42.4317
RASGEF1C	5	179517795	179646153	517	66	57659	0.91439	0.18026	51.1181	42.4207
LRIT3	4	110759358	110803471	91	8	58327	0.91416	0.18032	51.1236	42.4153
OBI1	13	79178426	79243314	137	12	57379	0.91402	0.18035	51.1291	42.4043
ZP1	11	60625035	60653166	58	12	57700	0.91398	0.18036	51.1346	42.3988
CD247	1	167389877	167497847	352	63	57498	0.91372	0.18043	51.14	42.3905
ATP1B2	17	7539945	7571086	126	10	57322	0.91348	0.1805	51.1455	42.3768
NIPAL1	4	47906159	48052188	425	22	58228	0.91342	0.18051	51.151	42.3713
MBTD1	17	49244786	49347524	242	18	58167	0.91301	0.18062	51.1565	42.3658
THUMPD1	16	20734986	20763406	66	7	58148	0.91296	0.18063	51.162	42.3603
RSRC1	3	157813644	158273519	1289	21	58217	0.91291	0.18065	51.1675	42.3548
MUC13	3	124614289	124682663	217	38	58225	0.91208	0.18086	51.173	42.3493
OR5A1	11	59200617	59221667	80	8	54735	0.91168	0.18097	51.1785	42.3383
CSTF1	20	54957427	54989518	83	24	57553	0.91165	0.18098	51.184	42.3328
CELA3A	1	22318149	22349032	101	16	56121	0.91143	0.18103	51.1895	42.3273
HMGCS1	5	43279497	43323614	104	6	55774	0.9114	0.18104	51.195	42.3219
ANKRD36C	2	96504587	96667541	104	15	56967	0.91138	0.18105	51.2005	42.3164
GPBP1	5	56459775	56570506	173	22	56762	0.91096	0.18116	51.206	42.3109
GRIN1	9	140022842	140073207	90	20	57509	0.91085	0.18119	51.2115	42.3054
CYYR1	21	27828528	27955603	400	67	57587	0.9106	0.18125	51.217	42.2944
TREM2	6	41116244	41140924	19	8	54119	0.91033	0.18132	51.2225	42.2834
GADL1	3	30757692	30946257	597	38	56636	0.91026	0.18134	51.228	42.2779
CRNN	1	152371719	152396739	41	6	57896	0.9098	0.18146	51.2334	42.2724
TROAP	12	49707019	49735514	79	10	54573	0.9097	0.18149	51.2389	42.2669
RASA2	3	141195889	141344184	223	22	57733	0.90963	0.18151	51.2444	42.2614
POLR2L	11	827356	852545	101	9	58060	0.90954	0.18153	51.2499	42.2559
ERGIC2	12	29480285	29544122	137	16	57741	0.90939	0.18157	51.2554	42.2504
RMDN3	15	41018082	41058049	75	10	56366	0.90938	0.18158	51.2609	42.2449
RGCC	13	42021695	42055018	100	15	58057	0.90927	0.1816	51.2664	42.2394
TM9SF4	20	30687309	30765061	131	11	57958	0.90922	0.18162	51.2719	42.2339
ZNF213	16	3169778	3202806	61	6	57235	0.90878	0.18173	51.2774	42.223
GAB1	4	144247915	144405721	296	30	56991	0.90796	0.18195	51.2829	42.2065
LHFPL2	5	77771038	78075844	659	59	57692	0.90789	0.18197	51.2884	42.201
CIC	19	42762689	42809949	53	6	57457	0.90776	0.182	51.2966	42.19
BAZ1A	14	35211937	35354853	424	25	58049	0.90778	0.182	51.2966	42.1955
PAPPA2	1	176422307	176824735	854	39	57738	0.90768	0.18202	51.3049	42.179
STX19	3	93723213	93757454	27	8	57228	0.9076	0.18204	51.3104	42.168
SPATA32	17	43321760	43349479	53	10	58153	0.90744	0.18209	51.3159	42.157
MAP1S	19	17820051	17855325	123	15	57867	0.90704	0.18219	51.3241	42.1405
CCNYL1	2	208566264	208636563	175	10	56076	0.90706	0.18219	51.3241	42.146
PTPN23	3	47412501	47464931	52	6	55724	0.90663	0.1823	51.3351	42.1296
FAM107B	10	14550556	14826896	1055	91	57967	0.90662	0.1823	51.3351	42.1241
ENSG00000269514	12	48582170	48605814	139	11	58208	0.90653	0.18233	51.3433	42.1186
LINC01565	3	128280843	128304929	72	16	58518	0.90631	0.18239	51.3488	42.1076
IL2	4	123362625	123387880	36	8	58263	0.90621	0.18241	51.3543	42.1021
CEP44	4	175194828	175264531	129	23	55624	0.90614	0.18243	51.3598	42.0966
CTCFL	20	56061035	56110708	153	30	58131	0.90578	0.18253	51.3653	42.0911
TMED2	12	124059078	124093116	115	10	58043	0.90568	0.18255	51.3708	42.0856
MARCKSL1	1	32789433	32811980	10	7	51116	0.90563	0.18257	51.3763	42.0801
AP2S1	19	47331393	47364249	57	22	57108	0.90531	0.18265	51.3818	42.0691
CD68	17	7472785	7495429	48	11	58195	0.90515	0.18269	51.3873	42.0581
TSC22D1	13	44997655	45161283	302	14	56916	0.90501	0.18273	51.3928	42.0526
GRHL1	2	10075341	10152411	362	34	57735	0.90497	0.18274	51.3983	42.0471
SELENOK	3	53908437	53936015	74	11	57803	0.90414	0.18296	51.4038	42.0307
C2orf74	2	61362243	61401964	124	8	58192	0.90368	0.18308	51.4093	42.0252
C6orf163	6	88044567	88085181	111	10	58244	0.90319	0.18321	51.4148	42.0197
SPSB2	12	6970099	7008522	70	5	58196	0.90299	0.18326	51.4203	42.0087
PFN1	17	4838947	4862356	43	11	58210	0.90282	0.18331	51.4257	42.0032
KCNU1	8	36631842	36803646	278	19	56950	0.90262	0.18336	51.4312	41.9977
AURKA	20	54934445	54977393	98	24	57222	0.90244	0.18341	51.4367	41.9922
TMEM88	17	7748383	7769417	39	11	57074	0.90236	0.18343	51.4422	41.9867
SIGLEC15	18	43395477	43434045	78	13	57473	0.90231	0.18345	51.4477	41.9812
ZNF474	5	121455208	121525312	95	22	56404	0.90207	0.18351	51.4532	41.9757
TMTC3	12	88526073	88603664	124	9	57049	0.90184	0.18357	51.4587	41.9647
SPRYD3	12	53448388	53483204	68	16	57652	0.90175	0.18359	51.4642	41.9592
ENSG00000249967	10	99334131	99443667	229	26	57685	0.90162	0.18363	51.4697	41.9537
OR2T33	1	248426073	248447138	43	4	57968	0.90154	0.18365	51.4752	41.9428
KRTAP12-1	21	46091491	46112078	149	11	58571	0.90091	0.18382	51.4807	41.9373
IZUMO2	19	50645805	50676452	67	10	58005	0.90071	0.18387	51.4862	41.9318
REXO4	9	136261186	136293164	145	8	58608	0.90064	0.18389	51.4917	41.9208
ADAT2	6	143733969	143781810	113	6	58093	0.90043	0.18394	51.4999	41.9098
MILR1	17	62451569	62474760	21	4	58415	0.90044	0.18394	51.4999	41.9153
PLEKHO2	15	65124088	65170206	138	12	58036	0.9004	0.18395	51.5082	41.9043
CHRAC1	8	141511397	141537236	65	16	57877	0.90034	0.18397	51.5164	41.8933
ENSG00000232196	16	3411053	3432283	77	7	57896	0.90034	0.18397	51.5164	41.8933
ENTHD1	22	40129049	40299868	214	20	57335	0.90023	0.184	51.5246	41.8823
BICRA	19	48101453	48216533	340	26	57807	0.90016	0.18402	51.5301	41.8768
CECR2	22	17830837	18047850	836	97	57716	0.90013	0.18403	51.5356	41.8713
LMOD1	1	201855580	201925715	150	26	57878	0.90006	0.18404	51.5439	41.8631
ZNF324	19	58968423	58994945	39	7	58676	0.90006	0.18404	51.5439	41.8631
SBNO2	19	1097636	1184282	321	37	57240	0.90005	0.18405	51.5521	41.8548
DNAJC18	5	138734279	138790180	60	8	56288	0.89975	0.18413	51.5576	41.8493
ADAT1	16	75620879	75667198	148	18	57943	0.89937	0.18423	51.5631	41.8439
TPMT	6	18118542	18165305	166	20	57809	0.89923	0.18426	51.5686	41.8384
VPS18	15	41176628	41206173	57	7	56901	0.89922	0.18427	51.5741	41.8329
MAPRE1	20	31397699	31448211	145	21	57801	0.89904	0.18432	51.5796	41.8274
RXFP2	13	32303674	32387009	247	22	57962	0.89897	0.18433	51.5851	41.8219
ATP6V1C1	8	104023291	104095279	189	24	58057	0.89843	0.18448	51.5906	41.8109
PPP1R16A	8	145693352	145737504	56	10	57001	0.89816	0.18455	51.5961	41.7999
CHDH	3	53836362	53890417	161	29	56917	0.89715	0.18482	51.6016	41.7834
DLC1	8	12930870	13383167	2352	79	57237	0.8968	0.18491	51.6071	41.7779
ARPIN	15	90433159	90466188	90	11	58228	0.89665	0.18495	51.6125	41.7724
KYAT3	1	89391456	89468636	137	13	57722	0.89627	0.18505	51.618	41.7669
CTSD	11	1763982	1795222	84	13	55937	0.89598	0.18513	51.6235	41.7559
TMEM239	20	2785614	2810930	48	14	57483	0.89593	0.18514	51.629	41.7505
MRPL42	12	93851264	93907545	171	15	58102	0.8956	0.18523	51.6345	41.7395
PAIP1	5	43516369	43567860	113	12	53432	0.89496	0.1854	51.64	41.7285
KIAA0753	17	6471468	6554247	261	14	58231	0.89482	0.18544	51.6455	41.723
HSPA6	1	161484036	161506681	50	11	58041	0.89422	0.1856	51.651	41.712
AQP12A	2	241621262	241647900	55	11	57939	0.89409	0.18564	51.6565	41.7065
FBXL14	12	1665159	1713331	135	32	58197	0.89394	0.18568	51.662	41.701
PSMD2	3	184006497	184036842	51	10	58099	0.89351	0.18579	51.6675	41.69
SLK	10	105716959	105798991	221	16	57028	0.89339	0.18582	51.673	41.679
FAM181A	14	94375240	94405954	98	21	57569	0.8933	0.18585	51.6785	41.6735
ITPR1	3	4525032	4899524	1271	141	57635	0.89323	0.18587	51.684	41.668
KCNK10	14	88639113	88803251	623	60	57265	0.89306	0.18591	51.6895	41.6625
UBBP4	17	21719601	21741762	65	8	58266	0.89255	0.18605	51.6977	41.6543
ARPP21	3	35670437	35845988	344	27	57363	0.89255	0.18605	51.6977	41.6543
HCRTR1	1	32073287	32108119	67	6	56311	0.89252	0.18606	51.706	41.6461
MS4A8	11	60457047	60493284	35	5	57568	0.89181	0.18625	51.7114	41.6241
SLC4A4	4	72043003	72447804	704	44	57057	0.89152	0.18632	51.7169	41.6131
TSPYL5	8	98275717	98300176	105	12	58112	0.89148	0.18634	51.7224	41.6076
ENSG00000056661	17	36880150	36916070	83	20	57802	0.89129	0.18639	51.7279	41.6021
NR1H2	19	50822910	50896239	129	16	57117	0.89124	0.1864	51.7362	41.5939
FBXW2	9	123504256	123565690	84	11	56666	0.89124	0.1864	51.7362	41.5939
ARFIP2	11	6486910	6512666	46	8	57859	0.89121	0.18641	51.7444	41.5856
TAFA3	1	113253041	113279857	45	14	56968	0.89053	0.18659	51.7499	41.5637
LRRN1	3	3831121	3899387	196	28	56706	0.89038	0.18663	51.7554	41.5527
MUC1	1	155148300	155172707	32	9	56397	0.89027	0.18666	51.7609	41.5472
GDF1	19	18969361	19016905	101	19	58151	0.89022	0.18667	51.7664	41.5417
SOX13	1	204032243	204106863	193	44	57256	0.8896	0.18684	51.7719	41.5307
S100B	21	48008875	48035121	139	16	58565	0.88945	0.18688	51.7774	41.5252
NABP2	12	56605799	56633638	29	8	58211	0.88927	0.18693	51.7829	41.5197
IL17F	6	52091479	52119335	83	14	58020	0.88916	0.18696	51.7884	41.5032
ERCC6L2	9	98627983	98786842	369	23	57691	0.88902	0.18699	51.7939	41.4977
ERICH6B	13	46098657	46199874	263	25	57541	0.88899	0.187	51.7994	41.4922
SCG2	2	224451658	224477221	40	11	55530	0.88891	0.18702	51.8048	41.4867
ANXA6	5	150470273	150547443	282	40	58340	0.88875	0.18707	51.8103	41.4702
FASTKD3	5	7849272	7879150	111	26	57429	0.88863	0.1871	51.8158	41.4648
AARD	8	117940438	117966726	59	15	57787	0.88852	0.18713	51.8213	41.4593
PGCKA1	4	37445563	37635117	730	66	57559	0.88783	0.18732	51.8268	41.4538
CLEC4M	19	7818035	7844491	127	18	58209	0.88779	0.18733	51.8323	41.4483
TGFB2	1	218509577	218627961	242	39	57678	0.88734	0.18745	51.8378	41.4373
ELP3	8	27937190	28058673	280	18	57627	0.88722	0.18748	51.8433	41.4318
CDON	11	125815691	125943230	417	44	57521	0.88704	0.18753	51.8488	41.4263
EVI5L	19	7885119	7939862	142	18	58075	0.88686	0.18758	51.8543	41.4208
TBCC	6	42702219	42724558	44	9	57404	0.88645	0.18769	51.8598	41.4098
DSEL	18	65163819	65194217	69	14	58140	0.88628	0.18773	51.8653	41.4043
TBC1D30	12	65164589	65284812	162	27	55994	0.88623	0.18775	51.8708	41.3988
MROH9	1	170894612	171043906	507	27	58056	0.88614	0.18777	51.8763	41.3878
GAD1	2	171659723	171727661	178	22	56583	0.88598	0.18781	51.8818	41.3823
GSTM4	1	110188703	110218118	70	13	58306	0.88585	0.18785	51.89	41.3714
GLIS2	16	4354762	4399598	96	27	56827	0.88586	0.18785	51.89	41.3768
GUSB	7	65415671	65457301	91	11	58376	0.88549	0.18795	51.8982	41.3659
TMPRSS15	21	19631433	19868197	676	78	58056	0.88528	0.188	51.9037	41.3549
SLC50A1	1	155097820	155121329	30	10	55028	0.88511	0.18805	51.9092	41.3439
ADTRP	6	11702287	11817279	374	42	57828	0.88481	0.18813	51.9147	41.3384
GPATCH8	17	42462652	42590798	187	14	56713	0.88389	0.18838	51.9202	41.3164
OSCP1	1	36871428	36926086	239	14	58156	0.88361	0.18845	51.9257	41.3054
AHI1	6	135594670	135828914	403	31	56610	0.88347	0.18849	51.9312	41.2999
LRRC17	7	102543438	102595396	80	11	57501	0.88342	0.1885	51.9367	41.2944
PIP4K2A	10	22813778	23013484	560	28	57218	0.88316	0.18858	51.9422	41.2889
CD96	3	111001566	111394597	1057	51	58095	0.88309	0.18859	51.9477	41.2834
C11orf40	11	4582653	4609050	156	28	57607	0.88279	0.18868	51.9532	41.278
CFAP221	2	120292008	120429827	216	19	57699	0.88268	0.1887	51.9587	41.2725
CYP2A7	19	41371344	41398657	120	16	58069	0.88265	0.18871	51.9642	41.267
TECTB	10	114033493	114074793	122	21	58266	0.88244	0.18877	51.9697	41.256
PYHIN1	1	158890586	158956844	194	30	58116	0.88216	0.18884	51.9752	41.2505
LGI1	10	95507566	95567916	167	31	58207	0.88207	0.18887	51.9807	41.245
NAXD	13	111257881	111302340	165	15	57920	0.88191	0.18891	51.9862	41.2395
FZD10	12	130637004	130660285	83	22	58288	0.88129	0.18908	51.9944	41.2258
DPM3	1	155102367	155123071	27	8	55565	0.88129	0.18908	51.9944	41.2258
CEP41	7	130023612	130092274	134	25	58095	0.88122	0.1891	52.0026	41.2175
APMAP	20	24933561	24983615	180	13	57852	0.88116	0.18912	52.0081	41.212
CCDC144A	17	16582851	16717767	52	9	57844	0.88105	0.18915	52.0136	41.2038
EIF4G1	3	184022283	184063146	67	16	57310	0.88085	0.1892	52.0191	41.1955
PFDN4	20	52814386	52854591	144	28	57855	0.8808	0.18921	52.0246	41.19
EDF1	9	139746571	139770738	26	5	57578	0.88069	0.18924	52.0301	41.1846
DUS1L	17	80005382	80033763	64	11	57269	0.8806	0.18927	52.0356	41.1791
CNTN1	12	41076244	41476220	1224	49	57716	0.88054	0.18928	52.0411	41.1736
CCDC137	17	79623394	79650934	163	14	57971	0.88041	0.18932	52.0466	41.1681
KATNBL1	15	34422875	34512297	300	14	57684	0.88019	0.18938	52.0521	41.1626
SLC25A47	14	100779674	100806715	64	12	58266	0.88014	0.18939	52.0576	41.1571
MOCS3	20	49565363	49587820	36	9	56641	0.88007	0.18941	52.0631	41.1516
AK2	1	33463585	33556597	130	12	56074	0.87999	0.18943	52.0686	41.1461
CEACAM7	19	42167235	42220895	154	16	56093	0.87985	0.18947	52.0741	41.1351
NUP214	9	133990948	134120057	250	20	57485	0.87983	0.18948	52.0796	41.1296
HIF3A	19	46790303	46856690	266	30	57569	0.87979	0.18949	52.0851	41.1186
ZNF195	11	3350491	3410448	203	15	58289	0.8796	0.18954	52.0905	41.1131
AFAP1	4	7750441	7951653	1006	40	58161	0.87935	0.18961	52.096	41.1076
C10orf120	10	124447225	124469338	57	12	57282	0.87908	0.18968	52.1015	41.0911
KHDRBS2	6	62379865	63006132	1444	35	57987	0.87904	0.18969	52.107	41.0829
IKZF4	12	56391443	56442219	60	12	56288	0.87899	0.1897	52.1125	41.0747
ODAM	4	71052213	71080293	97	8	58673	0.87896	0.18971	52.118	41.0692
AQP12B	2	241605835	241632323	70	11	57413	0.87879	0.18976	52.1235	41.0637
EPS15	1	51809935	51995000	531	18	57909	0.87853	0.18983	52.129	41.0582
COL11A1	1	103332023	103584052	1014	31	58189	0.87844	0.18985	52.1345	41.0527
A3GALT2	1	33762367	33796699	80	13	58512	0.87843	0.18986	52.14	41.0472
ENSG00000256655	8	128949126	128970591	58	12	54752	0.8782	0.18992	52.1455	41.0417
TLX1NB	10	102839078	102900883	171	24	57891	0.87795	0.18998	52.151	41.0362
ENSG00000120586	10	18088352	18210091	14	7	58744	0.87758	0.19008	52.1565	41.0307
PHETA1	12	111788455	111816925	47	7	56692	0.87725	0.19018	52.162	41.0225
CDRT15P3	2	132542534	132569234	61	8	58194	0.87663	0.19034	52.1675	41.0032
CEACAM4	19	42115344	42143442	92	16	56715	0.87656	0.19036	52.173	40.9977
CLEC11A	19	51216586	51238974	46	10	58385	0.87605	0.1905	52.1785	40.9813
RPL3	22	39698887	39726394	101	15	56638	0.87596	0.19053	52.1894	40.9703
EDC3	15	74912899	74998633	74	14	57093	0.87595	0.19053	52.1894	40.962
L2HGDH	14	50694281	50789266	219	16	57719	0.87595	0.19053	52.1894	40.962
EPHB1	3	134306643	134989309	1956	133	57715	0.87589	0.19055	52.2004	40.9538
COPRS	17	30168883	30196356	58	12	57817	0.87584	0.19056	52.2087	40.9428
SLC46A2	9	115631200	115663193	98	12	58231	0.87585	0.19056	52.2087	40.9483
FLRT2	14	85986488	86105034	379	41	57583	0.87566	0.19061	52.2169	40.9373
OPTN	10	13131449	13190291	159	30	56411	0.87547	0.19066	52.2224	40.9318
RSPO2	8	108901544	109105913	469	39	57914	0.87527	0.19071	52.2279	40.9208
SNAP29	22	21203271	21255506	136	11	58357	0.8751	0.19076	52.2334	40.9153
KIAA0232	4	6773102	6895897	212	35	57114	0.87471	0.19086	52.2389	40.8989
SHOX2	3	157804948	157834292	60	7	57503	0.8745	0.19092	52.2444	40.8824
ANXA1	9	75756673	75795309	112	23	58484	0.874	0.19106	52.2499	40.8769
UGT2A2	4	70444135	70515360	300	19	58374	0.87379	0.19112	52.2554	40.8659
ZCWPW1	7	99988449	100036615	63	7	56805	0.87353	0.19119	52.2609	40.8549
CDC42EP5	19	54966210	54994411	99	21	57877	0.873	0.19133	52.2664	40.8439
MRTFB	16	14155178	14370630	499	15	57546	0.87281	0.19138	52.2719	40.8329
CDK5RAP2	9	123141147	123352448	282	21	58114	0.87274	0.1914	52.2801	40.8247
DORIP1	14	45356498	45386460	61	6	54465	0.87274	0.1914	52.2801	40.8247
EFNA2	19	1276153	1311430	69	21	56346	0.87247	0.19148	52.2883	40.8055
THYN1	11	134108173	134133264	56	10	57134	0.87196	0.19162	52.2938	40.8
IGFBP5	2	217526828	217570248	104	11	57345	0.87127	0.1918	52.2993	40.7725
ENSG00000215298	8	23420157	23442974	132	15	58412	0.871	0.19188	52.3048	40.767
EBAG9	8	110541940	110588225	102	18	54708	0.87083	0.19192	52.3103	40.7533
ETS2	21	40167231	40206879	109	10	58319	0.8702	0.1921	52.3158	40.7395
KRTAP19-7	21	31923194	31943633	53	5	57848	0.87014	0.19211	52.3213	40.734
IQUB	7	123082454	123185131	144	17	57686	0.87012	0.19212	52.3268	40.7285
GRWD1	19	48939030	48970279	75	12	57537	0.86971	0.19223	52.3323	40.723
NGLY1	3	25750435	25841530	128	9	56684	0.8696	0.19226	52.3378	40.7175
FN3KRP	17	80664559	80698204	153	16	58412	0.86949	0.19229	52.3433	40.712
SUSD4	1	223384161	223547544	328	23	57492	0.86897	0.19243	52.3515	40.6983
TM2D1	1	62136718	62201095	126	12	57153	0.86896	0.19243	52.3515	40.6901
POLR2B	4	57833888	57907334	227	26	58159	0.86876	0.19249	52.3598	40.6791
DCLK1	13	36335478	36715443	1156	95	58215	0.86812	0.19266	52.3653	40.6681
ATP6V0A4	7	138381040	138494305	440	63	58378	0.8678	0.19275	52.3707	40.6571
ABCG1	21	43609799	43727354	426	57	57228	0.86732	0.19288	52.3762	40.6406
ENSG00000241690	20	2785614	2808712	44	14	57380	0.86723	0.19291	52.3845	40.6324
ENSG00000150076	10	32822297	33181802	1242	28	56195	0.86723	0.19291	52.3845	40.6324
STXBP6	14	25268862	25529503	801	58	58037	0.86715	0.19293	52.3927	40.6241
ASIP	20	32772375	32867150	120	6	58004	0.86696	0.19298	52.3982	40.6186
NKX3-2	4	13532454	13556674	63	15	57758	0.86684	0.19302	52.4037	40.6132
HOXB2	17	46608256	46633441	56	9	57438	0.86659	0.19308	52.4092	40.6077
ARB2A	5	92943775	93457404	661	26	57411	0.86655	0.1931	52.4147	40.6022
DBN1	5	176873609	176911402	61	9	55513	0.86633	0.19315	52.4202	40.5967
SERTAD3	19	40936751	40960612	69	10	57758	0.8662	0.19319	52.4257	40.5912
DUOX2	15	45374848	45416542	86	10	56583	0.86617	0.1932	52.4312	40.5857
SLC24A4	14	92778925	92972596	784	54	58111	0.86612	0.19321	52.4394	40.5747
ACTR8	3	53891093	53926229	104	12	58154	0.86614	0.19321	52.4394	40.5802
PPP1R35	7	100022905	100044188	31	4	56794	0.86589	0.19328	52.4477	40.5637
ANKRD24	19	4173351	4234811	199	32	58028	0.86566	0.19334	52.4532	40.5582
TUSC1	9	25666396	25688856	85	13	58229	0.86563	0.19335	52.4587	40.5527
ALG10B	12	38700380	38727784	86	10	56401	0.86549	0.19338	52.4642	40.5472
PILRA	7	99955153	100007719	63	7	57097	0.8654	0.19341	52.4696	40.5417
DFFB	1	3763845	3811993	287	29	58253	0.86533	0.19343	52.4751	40.5362
CPAMD8	19	16993758	17147625	489	76	57874	0.86467	0.19361	52.4806	40.5307
RBL1	20	35614752	35734398	145	21	56742	0.8645	0.19366	52.4861	40.5198
SH3BGRL2	6	80331000	80423372	230	31	57294	0.86442	0.19368	52.4916	40.5143
TFEB	6	41641716	41713997	212	33	58105	0.86438	0.19369	52.4971	40.5088
CRPPA	7	16120817	16470947	1067	44	57396	0.86397	0.1938	52.5026	40.4868
SENP3	17	7455192	7485287	76	16	57734	0.86388	0.19383	52.5081	40.4813
IYD	6	150680028	150737105	312	21	58242	0.86382	0.19384	52.5136	40.4758
CPEB2	4	14994298	15081777	204	20	57753	0.86381	0.19385	52.5218	40.4703
MLST8	16	2244249	2269417	60	8	58222	0.86378	0.19385	52.5218	40.4648
HERC1	15	63890817	64136141	596	21	56961	0.86355	0.19392	52.5301	40.4593
FSHR	2	49179296	49391676	778	33	58017	0.86333	0.19398	52.5356	40.4428
TMEM59L	19	18708240	18741849	103	16	57501	0.86322	0.19401	52.5411	40.4318
SRRM2	16	2792330	2832539	63	9	58088	0.86314	0.19403	52.5466	40.4264
KRTAP15-1	21	31802597	31823070	59	4	57433	0.86297	0.19408	52.5521	40.4154
SPRY1	4	124307950	124334910	64	14	57780	0.86287	0.1941	52.5576	40.4071
LALBA	12	48951467	48973849	56	14	58357	0.86287	0.19411	52.563	40.4071
ELL2	5	95210802	95307775	183	11	56546	0.86275	0.19414	52.5685	40.3989
CHST9	18	24485595	24775281	785	42	58073	0.86263	0.19417	52.574	40.3906
IGFBP7	4	57886939	57986551	467	47	58284	0.86238	0.19424	52.5795	40.3769
GPR68	14	91688876	91730269	109	14	57951	0.86158	0.19446	52.585	40.3604
SMAD2	18	45347922	45467515	213	14	57231	0.8615	0.19448	52.5905	40.3549
ZZZ3	1	78018101	78159104	228	22	57654	0.86131	0.19453	52.596	40.3439
AUH	9	93966097	94134195	382	21	55508	0.86105	0.1946	52.6015	40.3384
FAM118B	11	126071309	126142881	147	19	58109	0.86082	0.19467	52.607	40.3329
GON7	14	93659239	93683439	59	11	58266	0.86076	0.19468	52.6125	40.3275
RBMXL2	11	7100165	7122379	99	12	57687	0.86075	0.19469	52.618	40.322
TEX22	14	105854916	105926443	59	24	55826	0.86047	0.19476	52.6235	40.3165
PRIMA1	14	94174644	94264827	253	50	58032	0.8603	0.19481	52.629	40.311
TCF12	15	57200821	57601479	977	24	57941	0.86002	0.19489	52.6345	40.3055
TMEM30CP	3	99894531	99923035	47	10	58525	0.85982	0.19494	52.64	40.289
OSBPL11	3	125237702	125323934	317	19	58135	0.85981	0.19495	52.6455	40.2835
ENSG00000155640	10	98731041	98755582	22	6	56873	0.85954	0.19502	52.651	40.2725
YTHDC1	4	69166105	69225807	93	15	57904	0.85952	0.19503	52.6564	40.267
ALDH1L2	12	105403568	105488355	316	28	57986	0.85936	0.19507	52.6619	40.2615
TBC1D28	17	18528319	18575263	42	12	58051	0.85926	0.1951	52.6674	40.256
WNT1	12	49362398	49385459	25	8	58003	0.85903	0.19516	52.6729	40.2505
CLDN16	3	190030330	190139932	500	33	58220	0.85892	0.19519	52.6784	40.2395
ERN2	16	23691647	23734821	114	25	57607	0.85878	0.19523	52.6839	40.2341
PIK3CD	1	9701790	9799172	172	30	57464	0.85852	0.1953	52.6894	40.2286
KCNQ1	11	2455914	2880339	1206	156	57653	0.85826	0.19538	52.6949	40.2231
ATP6V0E2	7	149560057	149587784	104	9	57959	0.85795	0.19546	52.7004	40.2121
RCAN3	1	24819387	24877530	172	21	57552	0.85778	0.19551	52.7059	40.2011
PRSS56	2	233375173	233400422	80	16	58087	0.85769	0.19553	52.7114	40.1956
SORT1	1	109842192	109950573	155	12	57285	0.85753	0.19557	52.7169	40.1791
TTR	18	29161689	29188974	48	8	57882	0.8575	0.19558	52.7224	40.1736
GLIPR1	12	75864460	75907633	114	10	58133	0.85743	0.1956	52.7279	40.1681
RIN3	14	92970118	93165339	697	89	58069	0.85732	0.19563	52.7334	40.1626
C6orf89	6	36829646	36906740	216	18	57772	0.85718	0.19567	52.7389	40.1571
DCBLD2	3	98504785	98630533	290	16	58208	0.85716	0.19568	52.7471	40.1489
C6orf58	6	127830600	127922962	343	21	57306	0.85716	0.19568	52.7471	40.1489
ZNF366	5	71728479	71813554	193	18	57649	0.85699	0.19572	52.7553	40.1407
TTC31	2	74700200	74732013	27	8	57943	0.85685	0.19576	52.7608	40.1352
IKZF2	2	213854429	214027151	438	28	57562	0.85682	0.19577	52.7691	40.1242
SLC52A2	8	145567795	145594932	46	8	58334	0.85683	0.19577	52.7691	40.1297
GPR39	2	133164147	133414132	693	61	57867	0.85622	0.19594	52.7773	40.1022
OR2D3	11	6932205	6953264	102	8	58461	0.85586	0.19604	52.7828	40.0967
ZNF786	7	148756735	148797874	98	13	55553	0.85582	0.19605	52.7883	40.0912
IVL	1	152871021	152894362	45	6	57282	0.85566	0.19609	52.7965	40.0857
AFG2A	4	123834229	124250605	1315	28	57123	0.85565	0.19609	52.7965	40.0802
VN1R2	19	53751545	53775090	89	10	58373	0.85558	0.19612	52.8048	40.0747
APBA2	15	29119629	29420518	733	38	57712	0.85533	0.19618	52.8103	40.05
GNA11	19	3084408	3134002	222	35	56744	0.85527	0.1962	52.8158	40.0418
TLX3	5	170726288	170749138	58	12	57365	0.85514	0.19624	52.8213	40.0363
RAB44	6	36673256	36709870	132	19	56217	0.85507	0.19626	52.8268	40.0308
PTCH1	9	98195262	98289339	207	20	56355	0.85481	0.19633	52.8323	40.0198
ENPEP	4	111276889	111496441	565	48	57944	0.85473	0.19635	52.8378	40.0143
NXPE4	11	114431313	114476484	113	18	57948	0.85442	0.19643	52.8433	40.0088
BCKDHB	6	80806364	81065987	731	22	58165	0.85392	0.19658	52.8487	40.0033
SCHIP1	3	159547650	159625149	105	20	57885	0.85384	0.1966	52.8542	39.9978
THBS4	5	79277134	79389110	255	14	57766	0.85375	0.19662	52.8597	39.9923
IQCK	16	19717778	19878907	299	15	57646	0.85373	0.19663	52.8652	39.9868
SLX9	21	46349925	46406904	207	18	58012	0.85355	0.19668	52.8707	39.9813
NT5M	17	17196649	17260977	195	25	58470	0.8535	0.19669	52.8762	39.9758
RBM43	2	152094454	152128393	68	10	56300	0.85346	0.1967	52.8817	39.9703
ABI2	2	204182942	204322446	196	27	54072	0.85319	0.19678	52.8872	39.9593
TTC22	1	55235385	55276940	125	21	58549	0.853	0.19683	52.8927	39.9538
CEP290	12	88432793	88545993	158	15	56533	0.85298	0.19684	52.8982	39.9484
SGCB	4	52876872	52914648	42	9	57336	0.85248	0.19697	52.9037	39.9319
ZSCAN5B	19	56690939	56719289	129	21	56082	0.85239	0.197	52.9092	39.9264
C19orf33	19	38784801	38805649	65	12	57962	0.85145	0.19726	52.9147	39.9099
NHLRC4	16	606996	629495	62	12	57459	0.85118	0.19734	52.9202	39.8989
IL18	11	112003974	112044840	94	14	57264	0.85113	0.19735	52.9257	39.8934
DTD1	20	18558537	18754561	733	27	56038	0.8505	0.19752	52.9312	39.8879
ZNF791	19	12711732	12752735	97	10	53859	0.85038	0.19756	52.9367	39.8824
KRTAP19-6	21	31903854	31924183	41	4	58589	0.85033	0.19757	52.9421	39.8769
GNPAT	1	231366953	231423719	134	15	53738	0.85021	0.1976	52.9476	39.8714
MEGF11	15	66177417	66556085	1157	110	57881	0.85017	0.19761	52.9531	39.8659
HOXC12	12	54338618	54362740	69	11	57202	0.84927	0.19787	52.9586	39.8495
APPL2	12	105557074	105640016	265	18	57907	0.84906	0.19792	52.9669	39.8385
SURF1	9	136208610	136233552	57	7	57518	0.84909	0.19792	52.9669	39.844
CD80	3	119233140	119288449	200	31	57820	0.84878	0.198	52.9751	39.833
PDE5A	4	120405550	120560146	424	17	57876	0.84871	0.19802	52.9806	39.8275
TRUB2	9	131061382	131095021	69	11	58134	0.84852	0.19807	52.9861	39.822
PRPF4	9	116027623	116065185	110	13	56084	0.84838	0.19811	52.9916	39.811
LPIN1	2	11807721	11977535	557	50	55924	0.84833	0.19813	52.9971	39.8055
C9orf152	9	112942328	112980469	139	21	58076	0.8477	0.1983	53.0026	39.7945
TANK	2	161983419	162102732	184	14	57582	0.84745	0.19837	53.0081	39.7835
NDOR1	9	140090147	140121461	58	12	56209	0.8468	0.19855	53.0136	39.7725
CCDC71L	7	106287211	106311442	75	21	55655	0.84676	0.19856	53.0191	39.7643
PNRC1	6	89780470	89804879	68	10	57411	0.84649	0.19864	53.0246	39.7561
PRKAR1A	17	66497921	66557460	136	18	58292	0.84621	0.19872	53.0301	39.7451
SALL2	14	21979232	22015350	120	29	58238	0.84612	0.19874	53.0355	39.7396
KCNH8	3	19179946	19587138	551	47	54788	0.84555	0.1989	53.041	39.7286
RFXANK	19	19293008	19322678	69	15	57856	0.84551	0.19891	53.0465	39.7231
MYRIP	3	39840405	40311812	1306	60	57636	0.8455	0.19892	53.052	39.7176
PSG8	19	43246838	43369843	451	26	56752	0.84524	0.19899	53.0603	39.7121
PRSS8	16	31132756	31157083	31	7	57716	0.84523	0.19899	53.0603	39.7066
KCTD9	8	25275366	25325992	124	7	58043	0.84491	0.19908	53.0685	39.7011
RFX8	2	102003823	102101165	345	18	57768	0.84463	0.19916	53.074	39.6956
EQTN	9	27274656	27307137	121	17	57942	0.84456	0.19918	53.0795	39.6901
PTPN21	14	88922122	89031077	208	13	57880	0.84442	0.19922	53.085	39.6846
HSPG2	1	22138738	22273790	418	39	56429	0.84405	0.19932	53.0905	39.6791
LKAAEAR1	20	62704733	62725712	38	10	57508	0.8435	0.19947	53.096	39.6736
IBSP	4	88710733	88743074	91	19	56874	0.84289	0.19964	53.1015	39.6682
VSNL1	2	17710393	17848285	450	19	57675	0.84284	0.19966	53.107	39.6572
OR51G2	11	4925900	4946922	94	16	58354	0.84278	0.19968	53.1125	39.6517
CD19	16	28933260	28960667	32	10	53368	0.84263	0.19972	53.118	39.6407
SULT2B1	19	49045332	49112682	312	29	58294	0.84243	0.19977	53.1235	39.6187
SMIM29	6	34204157	34227247	53	7	58373	0.84241	0.19978	53.1317	39.6077
INSRR	1	156799855	156838810	83	20	58260	0.84242	0.19978	53.1317	39.6132
GBX2	2	237063879	237087012	48	7	57622	0.84225	0.19982	53.1399	39.5967
JAGN1	3	9922238	9946033	64	13	57222	0.84222	0.19983	53.1454	39.5912
EPHA2	1	16440832	16492582	96	17	58114	0.84192	0.19992	53.1509	39.5802
VKORC1	16	31092163	31117301	28	5	57390	0.84172	0.19997	53.1564	39.5747
RTN2	19	45978547	46010319	95	17	57235	0.8412	0.20012	53.1619	39.5638
OR51A4	11	4957355	4978356	113	12	58495	0.84117	0.20013	53.1674	39.5583
LHFPL4	3	9533481	9605486	215	21	58202	0.83979	0.20051	53.1729	39.5528
ACOD1	13	77512632	77542777	86	17	58003	0.83965	0.20055	53.1784	39.5473
FBXL4	6	99306420	99405849	178	20	57331	0.83943	0.20061	53.1839	39.5418
KRT13	17	39647233	39671957	73	19	58580	0.83914	0.20069	53.1894	39.5363
ANGEL2	1	213155524	213199168	63	10	58056	0.83842	0.2009	53.1949	39.5308
DYSF	2	71670852	71923898	868	93	57565	0.83824	0.20095	53.2004	39.5253
COQ4	9	131074815	131106351	53	10	58194	0.83797	0.20102	53.2086	39.5088
TRMT44	4	8427867	8505258	215	23	57933	0.83799	0.20102	53.2086	39.5143
PM20D2	6	89845769	89885284	114	11	57130	0.8378	0.20107	53.2169	39.4978
HSPA12B	20	3703314	3743758	113	30	57700	0.83772	0.2011	53.2224	39.4923
FXR2	17	7484548	7528189	75	14	57161	0.8375	0.20115	53.2278	39.4813
CCDC7	10	32725068	32873492	495	30	56240	0.83742	0.20118	53.2333	39.4759
TSSK3	1	32807122	32839913	18	12	54863	0.83727	0.20122	53.2388	39.4649
SLC15A5	12	16331419	16440619	423	22	58234	0.83721	0.20124	53.2443	39.4594
PIAS4	19	3997644	4049384	138	15	57921	0.837	0.2013	53.2526	39.4484
COLEC10	8	119997691	120128821	614	25	58001	0.83697	0.2013	53.2526	39.4429
LRRC40	1	70600488	70681303	118	14	57619	0.83691	0.20132	53.2608	39.4374
YES1	18	711588	822547	333	23	58077	0.8368	0.20135	53.2663	39.4319
PHKG2	16	30749591	30782490	19	9	55383	0.83672	0.20137	53.2745	39.4237
NEU4	2	242739920	242768739	97	15	58253	0.83672	0.20137	53.2745	39.4237
KRTAP5-11	11	71282901	71324399	132	16	58077	0.8366	0.20141	53.2828	39.4154
CASP10	2	202037604	202104129	114	11	56964	0.83651	0.20143	53.2883	39.4044
HIBADH	7	27555061	27712614	495	20	57546	0.83638	0.20147	53.2938	39.3989
WASF3	13	27121840	27273085	469	28	56957	0.8361	0.20155	53.2993	39.3934
PRKCQ	10	6459105	6632263	478	62	57279	0.83584	0.20162	53.3075	39.3852
CCDC198	14	57926019	57970585	92	9	58035	0.83584	0.20162	53.3075	39.3852
CBFA2T3	16	88931266	89053612	501	44	56579	0.83575	0.20165	53.3158	39.377
CARD17P	11	104953196	104982158	80	8	57309	0.83561	0.20169	53.3212	39.3715
KMO	1	241685434	241768944	251	44	57916	0.83545	0.20173	53.3295	39.3605
CCDC102B	18	66372446	66732426	1055	60	57130	0.83547	0.20173	53.3295	39.366
CXCL13	4	78422907	78542988	185	33	56792	0.83543	0.20174	53.3377	39.355
ARPC5	1	183582401	183614892	145	4	58391	0.83537	0.20176	53.3432	39.344
PPM1N	19	45982035	46015768	79	15	57685	0.83513	0.20182	53.3487	39.3385
HMG20A	15	77702754	77787949	135	13	58194	0.8351	0.20183	53.3542	39.333
TBC1D9B	5	179279066	179344859	112	14	56507	0.83508	0.20184	53.3597	39.3275
C11orf65	11	108169246	108348258	279	12	57562	0.83488	0.20189	53.3679	39.3165
TDRD12	19	33200659	33330483	321	19	57822	0.83489	0.20189	53.3679	39.322
EDAR	2	109500927	109615828	299	30	56499	0.83485	0.2019	53.3762	39.311
NUPR1	16	28538606	28560495	66	9	54020	0.83474	0.20193	53.3817	39.3
MAGI3	1	113923371	114238545	567	28	57339	0.83468	0.20195	53.3899	39.2918
KLF9	9	72989503	73039540	83	16	57632	0.83468	0.20195	53.3899	39.2918
AKR1B15	7	134223888	134274627	192	15	57769	0.83464	0.20196	53.3982	39.2836
KRTAP19-4	21	31859142	31879451	31	4	57777	0.83437	0.20204	53.4037	39.2781
CARINH	5	131736328	131821736	242	24	58109	0.83424	0.20207	53.4092	39.2671
ENSG00000173088	10	97657360	97708480	161	23	57416	0.83423	0.20208	53.4146	39.2616
SART1	11	65719160	65757299	96	10	57567	0.83343	0.2023	53.4201	39.2561
BLCAP	20	36110874	36166333	73	9	57433	0.83321	0.20236	53.4256	39.2506
PRCC	1	156710402	156780607	171	20	57781	0.83293	0.20244	53.4311	39.2341
PSMB7	9	127105745	127187723	130	17	57106	0.83248	0.20257	53.4366	39.2286
ASGR1	17	7066750	7092883	51	16	57158	0.83235	0.20261	53.4421	39.2231
MUC5B	11	1234296	1293406	241	22	57991	0.8323	0.20262	53.4504	39.2149
SP140	2	231057826	231233762	513	31	58006	0.8323	0.20262	53.4504	39.2149
LYRM4	6	5092827	5271172	624	36	58259	0.83189	0.20274	53.4586	39.1956
ADCY8	8	131782547	132064672	971	61	57897	0.83161	0.20281	53.4641	39.1847
ZNF131	5	43055278	43202123	439	26	58038	0.83147	0.20286	53.4696	39.1737
AKR1B1	7	134117102	134154036	88	20	57548	0.8314	0.20287	53.4778	39.1654
OAS3	12	113366157	113421054	169	13	58022	0.8314	0.20287	53.4778	39.1654
USP15	12	62644119	62821211	404	23	57943	0.83118	0.20293	53.4861	39.1462
USP20	9	132586977	132654107	445	15	57573	0.83114	0.20295	53.4916	39.1407
CCSAP	1	229446758	229489041	102	13	58378	0.83109	0.20296	53.4971	39.1297
COA4	11	73573712	73598033	64	11	58657	0.83099	0.20299	53.5026	39.1242
NAPSA	19	50851734	50879087	56	6	58195	0.83097	0.203	53.508	39.1187
PPIL4	6	149815869	149877174	82	7	53559	0.83092	0.20301	53.5135	39.1132
FBXL6	8	145569091	145593036	40	6	58299	0.83089	0.20302	53.5218	39.1022
UBE2E3	2	181821975	181951312	412	14	58068	0.8309	0.20302	53.5218	39.1077
GALNT3	2	166594101	166661192	100	16	58047	0.83013	0.20323	53.53	39.0968
EZH1	17	40842293	40907071	50	6	57346	0.82883	0.2036	53.5383	39.0775
SPP1	4	88886819	88914562	83	13	57537	0.82883	0.2036	53.5383	39.0775
ELOVL3	10	103976085	103999346	34	7	58157	0.82834	0.20374	53.5493	39.0665
HDGF	1	156701899	156746717	92	17	57732	0.82834	0.20374	53.5493	39.0665
VAX1	10	118878032	118907812	38	8	57724	0.8277	0.20392	53.5575	39.0583
DEPTOR	8	120875957	121073152	786	28	57946	0.82745	0.20399	53.563	39.0473
CLEC3B	3	45033040	45087563	125	10	58092	0.82729	0.20404	53.5685	39.0418
ALX4	11	44271994	44341716	227	39	57790	0.82723	0.20405	53.574	39.0308
ASIC4	2	220368892	220413494	89	14	57570	0.827	0.20412	53.5795	39.0198
PSRC1	1	109812178	109835808	80	17	55870	0.82692	0.20414	53.585	39.0143
CLIC4	1	25061848	25180815	125	13	57468	0.82686	0.20416	53.5905	39.0088
CCL11	17	32602687	32625353	55	10	58672	0.82656	0.20424	53.596	39.0034
ATF3	1	212728676	212804119	259	36	57808	0.82642	0.20428	53.6015	38.9924
CPT1A	11	68512088	68621878	225	29	56698	0.82632	0.20431	53.6069	38.9869
SLC39A2	14	21457414	21480030	61	19	56848	0.82611	0.20437	53.6124	38.9814
SCNN1A	12	6446009	6496896	146	42	57105	0.8257	0.20449	53.6179	38.9759
RAVER1	19	10416888	10454316	124	20	58353	0.82564	0.2045	53.6234	38.9704
ZNF785	16	30575061	30607092	20	8	56534	0.82556	0.20453	53.6289	38.9649
FYCO1	3	45949396	46047316	263	17	57569	0.82528	0.20461	53.6344	38.9567
BUB1B	15	40443224	40523337	131	11	58276	0.82516	0.20464	53.6399	38.9484
ARPC1A	7	98913521	98995787	157	17	57822	0.82509	0.20466	53.6454	38.9402
PWWP2B	10	134200672	134241367	128	27	57057	0.8249	0.20471	53.6509	38.9264
SLC8B1	12	113726564	113807298	192	21	58054	0.82454	0.20482	53.6564	38.9209
ZNF566	19	36926021	36990804	153	15	58267	0.82439	0.20486	53.6619	38.9154
DNAI3	1	85454830	85608821	435	36	58125	0.8242	0.20491	53.6674	38.91
DTX1	12	113484514	113545833	236	32	56346	0.82416	0.20492	53.6729	38.9045
OR9K2	12	55513465	55534586	99	2	58456	0.82413	0.20493	53.6784	38.899
FAM182B	20	25734102	25858861	105	12	56685	0.82397	0.20498	53.6839	38.8825
CLCN6	1	11856207	11913201	267	15	58532	0.82368	0.20506	53.6894	38.877
AGR3	7	16889029	16931611	178	27	57744	0.8236	0.20508	53.6949	38.8605
TBX4	17	59519765	59572471	107	20	58560	0.82341	0.20514	53.7003	38.855
EEIG2	1	109092711	109197522	183	10	57443	0.82321	0.20519	53.7058	38.844
DHX36	3	153980335	154052286	120	15	56927	0.82303	0.20525	53.7113	38.8385
PSMA3	14	58701549	58748730	67	12	55893	0.82232	0.20545	53.7168	38.8275
OGN	9	95136249	95176978	89	12	57722	0.82218	0.20549	53.7223	38.8165
PRAMEF19	1	13684889	13708405	1	1	58749	0.82214	0.2055	53.7278	38.8111
TNNT2	1	201318136	201356890	146	21	58220	0.82199	0.20554	53.7333	38.8056
SIGLEC6	19	52012779	52045110	179	19	57840	0.82133	0.20573	53.7388	38.8001
ZMPSTE24	1	40713779	40769856	83	20	57074	0.82108	0.2058	53.7443	38.7946
SEMA4B	15	90693836	90782911	302	22	57795	0.82088	0.20586	53.7498	38.7836
ELMO1	7	36883961	37498852	1870	124	57073	0.82081	0.20588	53.7553	38.7781
GK2	4	80317508	80339372	23	9	57441	0.82077	0.20589	53.7608	38.7726
CRYM	16	21240195	21324404	167	21	57317	0.82015	0.20606	53.7663	38.7616
TAF6L	11	62528775	62564814	49	10	56618	0.82005	0.20609	53.7745	38.7451
SYNE3	14	95873831	95952173	413	63	58049	0.82006	0.20609	53.7745	38.7506
PLEKHD1	14	69941409	70005215	153	25	57655	0.82	0.20611	53.7855	38.7369
SCOC	4	141168440	141316880	350	34	57671	0.82	0.20611	53.7855	38.7369
CFHR4	1	196809371	196898102	193	16	57867	0.8198	0.20616	53.7937	38.7286
LLPH	12	66506842	66534548	53	8	57872	0.81979	0.20617	53.7992	38.7231
MORN3	12	122079024	122120537	130	16	55381	0.81947	0.20626	53.8047	38.7177
LOXL3	2	74749541	74792817	29	8	56460	0.81941	0.20628	53.8102	38.7122
PRR14L	22	32062242	32156126	223	21	56759	0.81932	0.2063	53.8157	38.7067
CBX2	17	77741931	77771782	54	19	57806	0.81911	0.20636	53.8212	38.6957
PRXL2A	10	82157585	82202753	139	16	58452	0.81902	0.20639	53.8267	38.6792
PDSS2	6	107463761	107790768	680	44	57567	0.81895	0.20641	53.8322	38.6737
WFS1	4	6261576	6314992	231	14	57820	0.81861	0.20651	53.8377	38.6627
COL9A2	1	40756159	40793488	117	16	57603	0.81828	0.2066	53.8432	38.6517
SRP68	17	74025184	74078734	79	9	56631	0.81825	0.20661	53.8487	38.6407
TIMD4	5	156336293	156400266	121	17	54360	0.81817	0.20663	53.8542	38.6297
BCO2	11	112036190	112105422	151	19	57420	0.81808	0.20666	53.8597	38.6188
XYLT1	16	17185626	17574738	1182	105	58033	0.81777	0.20674	53.8652	38.6133
ZNF358	19	7570178	7595912	57	11	57656	0.81732	0.20687	53.8707	38.6023
RPE65	1	68884505	68925642	127	18	57981	0.81721	0.2069	53.8762	38.5968
RNF11	1	51691943	51749127	59	8	57623	0.81684	0.20701	53.8817	38.5803
MEPCE	7	100016413	100041741	35	4	56970	0.81665	0.20706	53.8871	38.5638
RBBP8NL	20	60975293	61012589	148	28	58347	0.81646	0.20712	53.8926	38.5528
METAP1	4	99906771	99993964	248	18	58360	0.81637	0.20714	53.8981	38.5418
NEIL2	8	11617148	11654855	224	28	57174	0.81618	0.2072	53.9036	38.5363
LAMB4	7	107653993	107780801	256	20	56582	0.81539	0.20742	53.9091	38.5199
C2CD4C	19	395438	419139	108	27	56641	0.81525	0.20747	53.9146	38.5144
RPL39L	3	186828736	186908696	218	33	57689	0.81521	0.20748	53.9201	38.5089
MGAT4A	2	99225569	99357589	256	21	55334	0.81501	0.20753	53.9256	38.5034
TMC2	20	2507253	2632430	509	31	58238	0.81499	0.20754	53.9311	38.4979
VN1R4	19	53759929	53780972	75	12	58568	0.81491	0.20756	53.9366	38.4924
PTGR1	9	114302002	114372135	250	40	57686	0.81465	0.20764	53.9421	38.4869
PRNP	20	4656882	4692236	102	20	57677	0.81443	0.2077	53.9476	38.4814
BNC2	9	16399501	16880841	1487	84	57709	0.81386	0.20786	53.9531	38.4759
ENSG00000182217	1	149815607	149842714	9	4	58169	0.81381	0.20788	53.9586	38.4594
TRIM44	11	35674353	35839775	175	27	56121	0.81378	0.20789	53.9641	38.4539
EXOC8	1	231458480	231483598	49	6	51890	0.81371	0.2079	53.9696	38.4457
NOBOX	7	144084333	144117320	87	8	58065	0.81371	0.20791	53.9751	38.4457
ZNF99	19	22929007	22976909	219	11	58200	0.81342	0.20799	53.9806	38.432
STKLD1	9	136233117	136281220	166	8	58261	0.81271	0.20819	53.986	38.4155
HTR6	1	19981780	20016055	101	13	54238	0.81254	0.20824	53.9915	38.41
RAD51	15	40976972	41034354	109	9	57554	0.81249	0.20826	53.997	38.399
KRTAP29-1	17	39448078	39469103	78	6	58342	0.81219	0.20834	54.0025	38.388
SLC37A1	21	43906118	44011550	403	27	58048	0.81206	0.20838	54.008	38.3825
APOBEC4	1	183605541	183632451	106	3	58477	0.81197	0.2084	54.0135	38.377
SFXN4	10	120890279	120935179	110	13	58359	0.81189	0.20843	54.019	38.3715
CLIP2	7	73693805	73830273	310	23	57638	0.81181	0.20845	54.0245	38.366
FH	1	241650903	241693061	82	12	57270	0.81143	0.20856	54.03	38.3605
ZNF680	7	63970262	64033484	223	16	57672	0.81133	0.20859	54.0355	38.355
CHIA	1	111823484	111873188	313	25	57634	0.81103	0.20868	54.041	38.3495
FHOD3	18	33867677	34370018	1196	90	57670	0.81098	0.20869	54.0465	38.3358
TOGARAM1	14	45421411	45553634	225	14	56246	0.81086	0.20872	54.052	38.3221
SMARCB1	22	24119150	24186703	331	17	58027	0.81085	0.20873	54.0575	38.3166
INHBB	2	121093719	121119384	64	16	57106	0.8105	0.20883	54.063	38.3056
RPL22	1	6231329	6279449	107	17	58101	0.81016	0.20892	54.0685	38.2891
H2BC18	1	149744245	149793928	26	6	57921	0.81003	0.20896	54.074	38.2836
ENSG00000203815	1	149665978	149686609	1	1	58280	0.8099	0.209	54.0794	38.2781
FBXL8	16	67183834	67208473	15	8	56630	0.80984	0.20901	54.0849	38.2726
RALGAPA2	20	20360196	20703131	443	32	57258	0.80965	0.20907	54.0904	38.2671
TTC7A	2	47133296	47313276	766	55	57913	0.80905	0.20924	54.0959	38.2616
ADAM18	8	39432008	39597583	315	24	56946	0.80838	0.20944	54.1014	38.2506
HNRNPM	19	8499651	8563998	170	18	57241	0.80803	0.20954	54.1069	38.2452
RAB20	13	111165417	111224080	255	23	57958	0.808	0.20955	54.1124	38.2397
ZBTB16	11	113920315	114131398	666	86	57508	0.80794	0.20956	54.1179	38.2342
HES1	3	193843934	193866521	75	13	57971	0.80773	0.20962	54.1234	38.2287
OR10A7	12	55604809	55625759	28	4	58446	0.80739	0.20972	54.1289	38.2232
PLIN2	9	19098373	19159288	218	36	58381	0.80715	0.20979	54.1344	38.2177
BAIAP3	16	1373602	1409439	120	22	57389	0.80654	0.20997	54.1399	38.2067
RINT1	7	105162532	105218124	163	8	58081	0.80644	0.20999	54.1454	38.2012
SRI	7	87824433	87866308	63	9	57241	0.80636	0.21002	54.1509	38.1957
CLEC5A	7	141617157	141656807	82	10	57659	0.80622	0.21006	54.1564	38.1847
DNTT	10	98054085	98108321	163	12	57686	0.80536	0.2103	54.1619	38.1682
PARP12	7	139713544	139773521	217	29	57249	0.8053	0.21032	54.1674	38.1627
APOA4	11	116681419	116704022	87	13	57408	0.80523	0.21034	54.1728	38.1572
KCTD11	17	7245208	7268258	52	19	57536	0.80504	0.2104	54.1783	38.1463
RASSF8	12	26101962	26242825	568	33	58152	0.80494	0.21043	54.1838	38.1408
PTX4	16	1525887	1548982	148	27	57270	0.80466	0.21051	54.1893	38.1353
LRRC45	17	79971178	79999027	72	10	57805	0.80438	0.21059	54.1948	38.1298
CEP112	17	63621656	64198202	1982	33	58138	0.80431	0.21061	54.2003	38.1243
KREMEN2	16	3003945	3028384	70	9	58431	0.80415	0.21065	54.2058	38.1188
RETNLB	3	108452271	108486231	99	12	58589	0.80364	0.2108	54.2113	38.1023
PGA5	11	60998514	61028920	20	9	54305	0.80356	0.21083	54.2195	38.0941
PGA4	11	60979688	61028929	20	9	54305	0.80356	0.21083	54.2195	38.0941
SYTL3	6	159061046	159195908	429	48	57698	0.80339	0.21087	54.2278	38.0858
MAP7	6	136653875	136881957	287	14	54929	0.80321	0.21093	54.2333	38.0748
DNAH3	16	20934433	21180762	585	37	58059	0.80301	0.21098	54.2388	38.0693
GDAP2	1	118396107	118482253	80	15	56175	0.80274	0.21106	54.2443	38.0583
PCBP1	2	70304585	70326332	40	5	58145	0.80223	0.21121	54.2498	38.0419
POU4F1	13	79162497	79187673	51	9	57767	0.8021	0.21125	54.2553	38.0364
EXOSC5	19	41882279	41913384	71	6	57260	0.80192	0.2113	54.2608	38.0309
CARD16	11	104902053	104982158	210	18	56910	0.8017	0.21136	54.2662	38.0254
FCSK	16	70478324	70524177	42	15	55435	0.8012	0.21151	54.2717	38.0144
MED11	17	4624723	4646905	83	14	58220	0.80088	0.2116	54.2772	38.0089
WASHC4	12	105491102	105572912	207	19	58019	0.80077	0.21163	54.2855	37.9952
GNAI3	1	110081233	110146975	87	13	56982	0.80077	0.21163	54.2855	37.9952
CD300LB	17	72507313	72537613	98	10	57565	0.80046	0.21172	54.2937	37.9814
SLC37A2	11	124922963	124969131	198	33	58067	0.80045	0.21173	54.2992	37.9759
WNK1	12	851759	1030618	396	28	57606	0.80035	0.21175	54.3075	37.9677
SEC16A	9	139324549	139382141	154	19	57412	0.80035	0.21175	54.3075	37.9677
EXD2	14	69648228	69719075	136	16	57201	0.80014	0.21181	54.3184	37.9457
TAF1A	1	222721244	222773275	134	15	57768	0.80015	0.21181	54.3184	37.954
MTRES1	6	107339407	107382546	174	18	57157	0.80014	0.21182	54.3294	37.9457
RLF	1	40617045	40716593	112	19	57243	0.80012	0.21182	54.3294	37.9375
TNFRSF10C	8	22931868	22984950	156	25	57784	0.79962	0.21197	54.3377	37.932
OR5H2	3	97991732	98012676	109	10	58547	0.79958	0.21198	54.3432	37.9237
WASF2	1	27720730	27826669	143	10	57214	0.79953	0.21199	54.3487	37.9045
TTLL13	15	90782762	90818199	93	7	58246	0.79875	0.21222	54.3542	37.888
FAM153CP	5	177423406	177492560	72	17	57390	0.79796	0.21245	54.3597	37.8825
TMEM223	11	62529101	62569493	50	10	56661	0.79788	0.21247	54.3651	37.877
DEFB110	6	49966851	49999694	56	10	52901	0.79783	0.21249	54.3706	37.8715
PARPBP	12	102503956	102601298	186	17	56928	0.79762	0.21255	54.3761	37.8661
NHLRC1	6	18110718	18132851	90	11	57316	0.79738	0.21261	54.3816	37.8551
ST6GALNAC5	1	77323126	77541396	518	36	56657	0.7971	0.2127	54.3871	37.8496
HEMGN	9	100679073	100717138	65	6	58189	0.79686	0.21277	54.3926	37.8441
MTUS2	13	29588748	30087892	1678	96	57677	0.79604	0.21301	54.3981	37.8221
F11	4	187177099	187220835	145	26	57895	0.79582	0.21307	54.4036	37.8166
KCNJ3	2	155544811	155724863	518	53	57902	0.79563	0.21312	54.4091	37.8111
NNAT	20	36139617	36162092	33	7	57104	0.79558	0.21314	54.4173	37.8056
SRSF3	6	36552145	36583377	121	10	56516	0.79557	0.21314	54.4173	37.8001
AOX1	2	201440591	201551787	317	32	58183	0.7953	0.21322	54.4256	37.7946
AJAP1	1	4704792	4862594	737	84	57945	0.7949	0.21334	54.4311	37.7781
TMC6	17	76096539	76138488	146	36	57871	0.7945	0.21345	54.4366	37.7726
MUC19	12	40777197	40974632	998	30	57898	0.79414	0.21356	54.4421	37.7672
RALB	2	120987640	121062289	186	12	57452	0.7941	0.21357	54.4476	37.7617
CBLN3	14	24885738	24910160	100	21	57047	0.79402	0.21359	54.4531	37.7562
ZNF549	19	58028693	58078910	98	12	57779	0.794	0.2136	54.4585	37.7507
UGT1A8	2	234658894	234691945	107	21	57184	0.79388	0.21363	54.464	37.7452
PLPPR1	9	103780991	104097417	955	64	57805	0.79382	0.21365	54.4695	37.7397
CSNK1G3	5	122837793	122962739	204	17	57923	0.79378	0.21366	54.475	37.7342
SMIM1	1	3679352	3702546	122	16	58068	0.79349	0.21375	54.4805	37.7287
TBX19	1	168240278	168293664	134	23	57307	0.79329	0.2138	54.486	37.7232
PSMD9	12	122316637	122366203	120	14	58301	0.79314	0.21385	54.4915	37.7177
PUSL1	1	1233947	1257057	46	9	56170	0.79293	0.21391	54.497	37.7095
SP110	2	231022009	231100444	316	25	58063	0.79276	0.21396	54.5025	37.7012
MKRN3	15	23800454	23883064	214	28	57492	0.79228	0.2141	54.508	37.6957
CST7	20	24919866	24950564	164	12	58147	0.7922	0.21412	54.5135	37.6902
BAZ2A	12	56979380	57040600	80	16	55682	0.79182	0.21423	54.519	37.6792
ZNF584	19	58902871	58939694	102	9	58026	0.79152	0.21432	54.5245	37.6738
ASPSCR1	17	79924683	79985282	111	17	57499	0.79134	0.21437	54.53	37.6683
TXN2	22	36853083	36888077	149	19	58005	0.79131	0.21438	54.5355	37.6628
FOXH1	8	145688795	145711718	28	7	57577	0.79093	0.21449	54.541	37.6518
HTRA2	2	74746504	74770472	14	6	56600	0.7908	0.21453	54.5465	37.6463
FOXRED2	22	36873237	36913148	117	15	57878	0.79068	0.21457	54.5519	37.6408
CRBN	3	3180676	3231394	183	21	55774	0.79062	0.21458	54.5602	37.6325
TSPAN32	11	2313227	2349430	178	19	57601	0.79062	0.21458	54.5602	37.6325
CATSPERG	19	38816415	38871589	174	20	57350	0.7906	0.21459	54.5684	37.6243
EPHB6	7	142542792	142578847	109	13	56048	0.79053	0.21461	54.5739	37.6188
TCF7L1	2	85350533	85547511	666	64	57565	0.79045	0.21463	54.5794	37.6133
PRPF39	14	45543302	45595485	75	7	56667	0.79021	0.2147	54.5849	37.6078
LIMD1	3	45586886	45737830	523	27	57923	0.7894	0.21494	54.5904	37.6023
MCF2L	13	113538692	113764053	791	76	57953	0.78922	0.21499	54.5959	37.5968
SCP2D1-AS1	20	18780372	18820797	110	24	56832	0.78916	0.21501	54.6014	37.5913
PPIL3	2	201725630	201764026	49	10	57630	0.78886	0.2151	54.6069	37.5858
EIF4H	7	73578575	73621431	50	9	58175	0.78861	0.21517	54.6124	37.5804
GCNT3	15	59877074	59942438	237	33	57402	0.78852	0.2152	54.6179	37.5749
MED21	12	27165479	27229276	187	21	58123	0.78843	0.21522	54.6234	37.5694
PRRC2C	1	171444651	171572650	303	20	57872	0.78825	0.21527	54.6289	37.5639
HDGFL1	6	22559678	22581892	84	13	56142	0.78804	0.21534	54.6344	37.5584
TNNI1	1	201363625	201408994	104	28	57405	0.78799	0.21535	54.6399	37.5529
ADM2	22	50909985	50934869	68	22	58181	0.78763	0.21546	54.6453	37.5419
ADAD1	4	123290121	123360957	125	16	57840	0.78748	0.2155	54.6536	37.5309
APOBEC2	6	41011043	41042250	78	6	57892	0.7875	0.2155	54.6536	37.5364
NSUN3	3	93771760	93857389	70	17	57231	0.78707	0.21562	54.6618	37.5254
SMIM23	5	171202876	171231602	87	14	57852	0.78682	0.21569	54.6673	37.5199
ZNF490	19	12678775	12760912	160	12	54754	0.78647	0.2158	54.6728	37.5144
UBR7	14	93663401	93705561	116	20	58303	0.78624	0.21586	54.6783	37.5089
NEIL3	4	178220990	178294097	217	39	58125	0.78603	0.21592	54.6838	37.4979
H1-7	12	48712763	48734062	52	8	58171	0.78521	0.21616	54.6893	37.487
PMCH	12	102580237	102601623	39	7	57218	0.78502	0.21622	54.6948	37.4815
MALT1	18	56328618	56427371	243	23	58194	0.78455	0.21636	54.7003	37.4705
BICDL1	12	120417673	120542298	246	19	57638	0.78444	0.21639	54.7058	37.465
PRLR	5	35038861	35240794	599	40	58072	0.78408	0.2165	54.7113	37.4595
GLI2	2	121483199	121760229	740	92	56363	0.78395	0.21653	54.7168	37.454
ENSG00000174083	17	8696041	8780994	182	31	57825	0.78386	0.21656	54.725	37.443
CMPK2	2	6970701	7016766	43	11	56595	0.78387	0.21656	54.725	37.4485
RAB3A	19	18297594	18324884	65	9	58135	0.78375	0.21659	54.7333	37.4375
URM1	9	131123598	131163015	71	13	57414	0.78362	0.21663	54.7388	37.432
KLHL28	14	45383522	45521525	245	13	56488	0.78355	0.21665	54.7442	37.4265
ZNF417	19	58401664	58437978	81	11	57894	0.78325	0.21674	54.7525	37.421
MYO1E	15	59417113	59675099	752	66	57619	0.78324	0.21674	54.7525	37.4155
ZBTB46	20	62365019	62472597	438	25	57961	0.78273	0.21689	54.7607	37.4045
NPAT	11	108017942	108103369	115	12	57173	0.78235	0.217	54.769	37.3798
ZNF682	19	20097867	20160315	214	17	57160	0.78236	0.217	54.769	37.3881
ENSG00000232748	16	31062813	31083451	27	5	58192	0.78217	0.21706	54.7772	37.3716
CBX8	17	77755931	77785482	55	17	57071	0.78151	0.21725	54.7855	37.3468
SLC40A1	2	190415305	190458484	91	12	57190	0.78151	0.21725	54.7855	37.3468
PDE4C	19	18308771	18376229	190	19	58181	0.78106	0.21738	54.7937	37.3221
TPI1	12	6966283	6990112	29	5	57915	0.7807	0.21749	54.7992	37.3111
NUP62	19	50400082	50443020	132	22	57766	0.78058	0.21752	54.8047	37.3056
KRT84	12	52761596	52789436	150	13	58162	0.78048	0.21756	54.8102	37.3001
TMEM266	15	76342178	76531462	437	44	57833	0.78042	0.21757	54.8184	37.2947
RPL27A	11	8693958	8746306	124	25	57756	0.78041	0.21757	54.8184	37.2892
ENSG00000203812	1	149812643	149833191	12	5	58191	0.78029	0.21761	54.8376	37.2727
H3C14	1	149801110	149822765	12	5	58191	0.78029	0.21761	54.8376	37.2727
ENSG00000183941	1	149794221	149821339	12	5	58191	0.78029	0.21761	54.8376	37.2727
ENSG00000183558	1	149803505	149824478	12	5	58191	0.78029	0.21761	54.8376	37.2727
H3C15	1	149814181	149835836	12	5	58191	0.78029	0.21761	54.8376	37.2727
ENO2	12	7012909	7042861	37	5	58462	0.7801	0.21767	54.8541	37.2507
PATJ	1	62198149	62639592	1330	88	57054	0.77996	0.21771	54.8596	37.2452
ELMO3	16	67223014	67247932	40	6	57897	0.77982	0.21775	54.8651	37.2397
SPINT1	15	41126216	41160405	77	9	57725	0.77932	0.21789	54.8706	37.2287
YAP1	11	101971192	102114154	309	16	57809	0.77903	0.21798	54.8761	37.2177
ODAD3	19	11521272	11556603	54	16	56803	0.77874	0.21807	54.8816	37.2067
KCNH1	1	210846555	211317457	1401	87	57286	0.77768	0.21838	54.8871	37.1958
FBXW8	12	117338761	117478953	290	14	52088	0.77744	0.21845	54.8926	37.1903
YWHAQ	2	9714101	9781143	138	17	57918	0.77737	0.21847	54.8981	37.1848
TOP3A	17	18164742	18228321	143	12	58333	0.77693	0.2186	54.9036	37.1738
RBM48	7	92148087	92177319	51	8	57620	0.77663	0.21869	54.9091	37.1573
ZFTRAF1	8	145664965	145701060	63	14	57099	0.77643	0.21875	54.9146	37.1518
UBR5	8	103255240	103435069	459	31	57513	0.77611	0.21884	54.9201	37.1353
BRPF3	6	36154521	36210567	64	13	58284	0.77579	0.21894	54.9256	37.1298
C22orf23	22	38329528	38359676	31	7	57538	0.77568	0.21897	54.931	37.1243
SLC7A9	19	33311415	33370672	232	25	58092	0.77525	0.2191	54.942	37.1133
TMEM237	2	202474907	202518293	81	15	56536	0.77523	0.2191	54.942	37.1024
MSRB1	16	1978211	2003327	93	23	57427	0.77524	0.2191	54.942	37.1079
ZNF561	19	9705356	9742075	83	10	57775	0.77516	0.21912	54.953	37.0969
TDP1	14	90411283	90521106	276	14	57811	0.77503	0.21916	54.9585	37.0914
ERG28	14	76106134	76137532	52	10	57330	0.77478	0.21924	54.964	37.0804
ENSG00000204491	1	13464689	13487522	2	1	58749	0.77429	0.21938	54.9695	37.0694
SLC18A1	8	19992366	20050717	224	29	58115	0.77426	0.21939	54.975	37.0639
ZNF540	19	38032308	38114998	151	16	58063	0.77306	0.21974	54.9805	37.0364
BOC	3	112919850	113016303	352	41	58032	0.77243	0.21993	54.986	37.0254
GRIK1	21	30899254	31322351	1194	62	57863	0.77233	0.21996	54.9915	37.0199
ARFRP1	20	62319996	62349377	77	10	58360	0.77223	0.21999	54.997	37.0144
EVA1B	1	36777632	36799755	31	7	57907	0.77159	0.22018	55.0025	36.998
AASS	7	121705701	121794334	169	20	57660	0.77128	0.22027	55.008	36.9925
CHIT1	1	203171955	203252769	242	34	57626	0.77121	0.22029	55.0135	36.987
DENR	12	123227321	123265611	65	8	57314	0.77093	0.22037	55.0217	36.9705
TSPAN5	4	99381518	99589780	559	57	57319	0.77096	0.22037	55.0217	36.976
ENSG00000227011	17	51052880	51075012	41	11	54054	0.77029	0.22056	55.0299	36.965
PHACTR3	20	58142564	58432766	993	82	57554	0.77025	0.22057	55.0354	36.9595
ERCC2	19	45843095	45884176	109	17	57985	0.77014	0.22061	55.0409	36.954
ANTXR1	2	69230310	69486459	655	67	57758	0.76992	0.22067	55.0492	36.943
POMT2	14	77731299	77797227	210	32	57704	0.76993	0.22067	55.0492	36.9485
NOL7	6	13605559	13642971	59	11	57138	0.76988	0.22068	55.0602	36.9348
C5orf34	5	43476803	43525247	108	13	52941	0.76988	0.22068	55.0602	36.9348
DNAJA2	16	46979299	47017699	39	7	57044	0.76983	0.2207	55.0684	36.9265
ENSG00000183657	3	171499580	171537714	123	13	58193	0.76978	0.22072	55.0739	36.921
COG6	13	40219764	40375802	435	21	58185	0.76974	0.22073	55.0794	36.9156
THSD7A	7	11399984	11881824	1929	122	57857	0.76962	0.22076	55.0849	36.8991
C2orf76	2	120049801	120134404	295	25	57822	0.76922	0.22088	55.0904	36.8881
OR4K17	14	20575566	20596597	45	8	56525	0.76918	0.22089	55.0959	36.8826
DEFB124	20	30043309	30074560	56	11	57176	0.76912	0.22091	55.1014	36.8771
GAREM2	2	26385960	26422532	79	7	57903	0.7691	0.22092	55.1069	36.8716
PPP5D1P	19	46974053	47114457	504	51	57325	0.76897	0.22096	55.1124	36.8606
ATXN3	14	92514896	92582965	316	14	58363	0.76893	0.22097	55.1179	36.8551
TMEM95	17	7248442	7270538	56	20	57622	0.76862	0.22106	55.1261	36.8496
MMP11	22	24100413	24136503	95	19	57468	0.76861	0.22106	55.1261	36.8441
PSMG3	7	1596966	1620641	75	13	57112	0.76856	0.22108	55.1343	36.8386
SLC25A21	14	37137636	37652071	1453	95	57629	0.7684	0.22112	55.1426	36.8276
LILRB4	19	55145340	55191810	206	30	58526	0.76843	0.22112	55.1426	36.8331
DLGAP2	8	1439532	1666642	955	51	58012	0.76828	0.22116	55.1508	36.8222
ZNF367	9	99138223	99190611	124	8	57985	0.76788	0.22128	55.1563	36.8112
PDS5A	4	39814483	39989576	464	31	57840	0.76771	0.22133	55.1618	36.8002
CD8B	2	87032462	87099047	113	16	56840	0.76719	0.22148	55.1673	36.7892
STATH	4	70851647	70878287	45	9	57540	0.76707	0.22152	55.1755	36.7727
SYT17	16	19169293	19289652	296	45	58007	0.76708	0.22152	55.1755	36.7782
ENSG00000262660	17	79660401	79697569	156	20	57918	0.76681	0.2216	55.1838	36.7672
TRAK2	2	202231930	202326302	173	15	57339	0.76659	0.22166	55.1893	36.7617
CILK1	6	52856077	52936600	132	20	55951	0.7664	0.22172	55.1948	36.7535
GEN1	2	17925125	17976632	120	16	57209	0.76637	0.22173	55.2003	36.7452
ENSG00000214597	8	145565878	145588574	42	7	58324	0.76633	0.22174	55.2058	36.7397
PITPNM3	17	6344584	6469814	399	36	57427	0.76613	0.2218	55.2113	36.7342
DERL3	22	24166690	24191315	139	14	58330	0.7661	0.22181	55.2167	36.7288
C1GALT1	7	7186565	7298282	544	26	52984	0.76551	0.22198	55.2222	36.7123
RGP1	9	35739203	35768572	37	9	57047	0.76547	0.222	55.2277	36.7013
FBXO44	1	11704432	11733384	83	22	57993	0.76509	0.22211	55.2332	36.6958
CHAF1A	19	4392659	4455015	179	19	57285	0.76489	0.22217	55.2387	36.6903
SCARB2	4	77069890	77145046	252	17	58130	0.76372	0.22252	55.247	36.6711
TESK2	1	45799555	45966872	237	17	58180	0.7637	0.22252	55.247	36.6628
ENSG00000141150	17	34048668	34080540	85	20	58489	0.76367	0.22253	55.2552	36.6573
GNG3	11	62465130	62486673	30	7	55490	0.76354	0.22257	55.2607	36.6518
C1D	2	68258262	68348080	129	24	57046	0.76344	0.2226	55.2662	36.6463
ASPN	9	95208487	95254788	96	10	58104	0.76322	0.22267	55.2717	36.6408
KNOP1	16	19704902	19739557	68	5	56735	0.76293	0.22275	55.2772	36.6353
VANGL1	1	116174574	116250845	248	35	58372	0.76283	0.22278	55.2827	36.6299
SERP1	3	150249781	150331015	222	24	57948	0.76237	0.22292	55.2882	36.6189
FEV	2	219835809	219860379	22	4	45334	0.76234	0.22293	55.2937	36.6134
C12orf71	12	27223991	27245447	77	12	58178	0.76219	0.22297	55.2992	36.6079
LPCAT3	12	7075348	7135814	78	7	57929	0.76207	0.22301	55.3047	36.6024
CYP26A1	10	94823232	94847647	64	18	57307	0.76196	0.22304	55.3101	36.5969
USP10	16	84723584	84823528	420	33	57762	0.76189	0.22306	55.3156	36.5914
MAB21L3	1	116644376	116687861	105	16	56748	0.76151	0.22318	55.3211	36.5804
AVIL	12	58181159	58222487	48	11	56113	0.76142	0.2232	55.3266	36.5749
DDX17	22	38869445	38913665	65	11	57024	0.76135	0.22322	55.3321	36.5694
PSMD1	2	231911578	232047541	218	21	57911	0.76118	0.22328	55.3376	36.5584
PAXBP1	21	34096210	34154169	94	17	57636	0.76111	0.22329	55.3459	36.5474
GLRX	5	95077023	95168709	218	37	57986	0.76114	0.22329	55.3459	36.5529
CHRND	2	233380703	233411377	95	16	58154	0.76101	0.22332	55.3568	36.5337
DACT3	19	47140869	47174395	69	17	57712	0.76102	0.22332	55.3568	36.5419
ATP6V0C	16	2553871	2580219	16	9	52952	0.76101	0.22333	55.3651	36.5337
AHNAK2	14	105393581	105454694	180	18	57516	0.76096	0.22334	55.3706	36.5255
IL17RB	3	53870607	53909827	121	18	57841	0.76082	0.22338	55.3761	36.5145
CYP4A22	1	47593107	47625413	104	9	57844	0.76077	0.2234	55.3843	36.509
CFAP44	3	112995777	113170457	600	23	57734	0.76076	0.2234	55.3843	36.5035
ACRV1	11	125531417	125561018	65	10	58434	0.76047	0.22349	55.3926	36.498
KRTAP16-1	17	39453952	39475505	83	6	58540	0.76009	0.2236	55.3981	36.4925
ABL1	9	133579333	133773062	510	35	57530	0.76002	0.22362	55.4035	36.4815
SNCG	10	88708375	88733017	86	13	58422	0.75968	0.22372	55.409	36.476
ASTN2	9	119177504	120187348	2986	152	57478	0.75905	0.22391	55.4145	36.4595
CLCA2	1	86879769	86932241	237	22	58247	0.75902	0.22392	55.42	36.454
CDK2AP2	11	67263968	67286120	29	7	54737	0.75846	0.22409	55.4255	36.4485
TDRD7	9	100164232	100268407	196	19	57173	0.75828	0.22414	55.431	36.4376
ZNF114	19	48665575	48800865	547	40	57644	0.75799	0.22423	55.4365	36.4321
SLC25A10	17	79660404	79698042	157	21	57922	0.75783	0.22428	55.442	36.4156
TXNDC5	6	7871483	8036646	601	55	57789	0.75767	0.22432	55.4475	36.4101
MUC2	11	1064875	1114419	229	27	57691	0.75746	0.22439	55.453	36.4046
SPAST	2	32278680	32392706	257	16	55689	0.75743	0.2244	55.4585	36.3991
PABPC3	13	25660300	25683389	48	9	57697	0.75729	0.22444	55.464	36.3936
ANKS4B	16	21234986	21273750	81	24	57871	0.75716	0.22448	55.4695	36.3826
SBK3	19	56042023	56066909	116	26	57018	0.75681	0.22458	55.4777	36.3634
IFNLR1	1	24470647	24524449	190	27	56632	0.75681	0.22458	55.4777	36.3634
BIRC6	2	32572096	32853966	553	21	50725	0.75678	0.22459	55.486	36.3551
ABCF2	7	150894923	150934316	121	17	57628	0.75651	0.22467	55.4915	36.3442
CARS2	13	111283759	111375950	357	21	58078	0.75586	0.22487	55.497	36.3332
ZNG1C	9	70846397	70924929	2	1	58749	0.75544	0.22499	55.5024	36.3167
POT1	7	124452440	124580037	371	8	58341	0.75543	0.225	55.5079	36.3112
CD8A	2	87001729	87045519	95	11	56534	0.75507	0.2251	55.5134	36.3002
CFAP90	5	7820491	7861603	147	23	56138	0.75497	0.22513	55.5189	36.2892
RTL10	22	19823661	19852419	73	11	58170	0.75488	0.22516	55.5244	36.2837
CD83	6	14107872	14147149	123	22	57964	0.75482	0.22518	55.5299	36.2782
IFI27L1	14	94537628	94580192	181	22	57847	0.75471	0.22521	55.5354	36.2672
OXLD1	17	79622066	79643665	139	12	58104	0.75462	0.22524	55.5409	36.2562
FLRT3	20	14293634	14328262	78	16	55302	0.75427	0.22534	55.5491	36.2425
MCEE	2	71326814	71367369	138	16	57589	0.75427	0.22534	55.5491	36.2425
ZNF532	18	56519832	56663712	350	27	58381	0.75411	0.22539	55.5574	36.2343
MASP1	3	186925942	187019810	288	42	57197	0.75406	0.22541	55.5629	36.2288
CCNF	16	2469395	2518855	101	6	57983	0.7537	0.22552	55.5684	36.2178
ST7	7	116583292	116880157	422	52	56757	0.75331	0.22563	55.5739	36.2123
ASPRV1	2	70177226	70199397	39	4	57944	0.75327	0.22564	55.5821	36.2013
LZTS3	20	3133263	3164192	94	23	57511	0.7533	0.22564	55.5821	36.2068
PLA2G10	16	14756405	14798526	29	8	56857	0.75308	0.2257	55.5904	36.1958
ENOPH1	4	83341715	83392244	120	23	57612	0.75305	0.22571	55.5958	36.1903
OR2F1	7	143647027	143668108	66	8	58294	0.75262	0.22584	55.6013	36.1793
COG4	16	70504471	70567468	81	12	56623	0.75254	0.22586	55.6068	36.1738
INMT	7	30727601	30807218	242	44	56877	0.75252	0.22587	55.6123	36.1683
ZNRF1	16	75022928	75154892	280	20	57062	0.75241	0.2259	55.6178	36.1628
LYPD6B	2	149884621	150081776	598	37	57632	0.75234	0.22592	55.6233	36.1574
FASLG	1	172618154	172646014	60	10	58289	0.75217	0.22597	55.6288	36.1519
LIPN	10	90511163	90547999	140	18	58101	0.75205	0.22601	55.6343	36.1464
DHH	12	49473204	49498602	38	10	56382	0.75171	0.22611	55.6398	36.1409
LRRC69	8	92104060	92241464	313	13	57982	0.75161	0.22614	55.6453	36.1244
KRTAP10-12	21	46107087	46127959	112	16	58454	0.7516	0.22615	55.6508	36.1189
NOXO1	16	2018918	2044193	119	14	57815	0.75135	0.22622	55.6563	36.1134
LARP7	4	113548120	113588748	85	17	57666	0.75131	0.22623	55.6618	36.1079
TOR1AIP1	1	179841177	179904135	155	16	58059	0.75117	0.22628	55.6673	36.1024
IKZF1	7	50333720	50482799	328	47	57073	0.75112	0.22629	55.6728	36.0942
IGF1	12	102779645	102884423	175	26	56180	0.75091	0.22635	55.6783	36.0749
ECM2	9	95246365	95308937	152	15	57883	0.75049	0.22648	55.6838	36.0694
ZIK1	19	58079824	58115145	55	8	57577	0.75041	0.2265	55.6892	36.064
GOLIM4	3	167716465	167823763	238	24	58134	0.75036	0.22652	55.6975	36.0585
PIMREG	17	6337735	6364789	119	21	57361	0.75035	0.22652	55.6975	36.053
CFAP410	21	45738827	45769285	76	17	56786	0.75008	0.2266	55.7057	36.0475
GPR3	1	27709148	27732318	29	5	58069	0.74984	0.22668	55.7112	36.0365
C11orf68	11	65674279	65696588	40	8	53538	0.74968	0.22672	55.7167	36.031
MTA3	2	42711709	42994087	626	22	57796	0.74945	0.22679	55.7222	36.0255
ASB8	12	48531571	48584996	133	17	57693	0.74944	0.2268	55.7305	36.02
ADIRF	10	88717949	88753691	125	20	58323	0.74943	0.2268	55.7305	36.0145
TMEM208	16	67251006	67273181	24	5	58070	0.7494	0.22681	55.7387	36.009
KNG1	3	186425065	186471743	262	20	58274	0.74933	0.22683	55.7442	36.0035
DUSP6	12	89731009	89757048	80	12	57221	0.74904	0.22692	55.7497	35.9925
STPG3	9	140135713	140157934	56	8	54787	0.74892	0.22695	55.7552	35.987
OXCT1	5	41720167	41880621	197	15	57540	0.74867	0.22703	55.7607	35.976
WDR87	19	38365463	38407317	75	15	56264	0.7484	0.22711	55.7662	35.9651
PEAK1	15	77390471	77722486	461	23	57787	0.74817	0.22718	55.7717	35.9596
FN1	2	216215163	216310895	287	24	57350	0.74814	0.22719	55.7772	35.9541
MAB21L2	4	151493077	151515843	24	9	55235	0.74806	0.22721	55.7826	35.9486
N4BP3	5	177530444	177563088	84	14	55417	0.74795	0.22725	55.7881	35.9431
DPM1	20	49541404	49585092	62	12	56526	0.74783	0.22728	55.7936	35.9376
GPS1	17	79998567	80025346	71	14	57510	0.74742	0.22741	55.7991	35.9321
FZD4	11	86646721	86676433	73	12	57463	0.7471	0.2275	55.8046	35.9266
CHST13	3	126233126	126272134	144	18	56657	0.74693	0.22755	55.8101	35.9211
BDP1	5	70741442	70873649	292	10	58165	0.74687	0.22757	55.8156	35.9156
ZCCHC10	5	132322677	132372296	111	7	58111	0.74644	0.2277	55.8211	35.8991
TMTC2	12	83070659	83538649	1272	88	57415	0.74629	0.22775	55.8266	35.8881
ABCA4	1	94448393	94596688	528	66	57401	0.74599	0.22784	55.8321	35.8771
OR7G1	19	9215274	9236439	122	12	57785	0.74593	0.22786	55.8376	35.8717
ANKRD22	10	90571889	90621575	117	20	56660	0.74588	0.22787	55.8431	35.8662
MDS2	1	23897985	23977058	158	33	57357	0.74579	0.2279	55.8486	35.8607
PARP10	8	145041321	145096940	86	8	58359	0.74538	0.22802	55.8568	35.8332
CHRNA9	4	40327346	40367234	194	17	58502	0.74539	0.22802	55.8568	35.8387
KRTAP19-3	21	31853782	31874275	35	4	57879	0.74532	0.22804	55.8651	35.8277
GPR108	19	6719925	6747614	76	17	57319	0.74521	0.22807	55.8706	35.8222
GFAP	17	42972376	43004305	110	20	57466	0.74519	0.22808	55.8761	35.8167
SERBP1	1	67863493	67906098	52	12	57437	0.74511	0.2281	55.8815	35.8085
CTRB1	16	75242898	75268822	154	18	58207	0.74488	0.22817	55.887	35.8002
ENSG00000270386	4	70444912	70528967	354	27	58299	0.74464	0.22824	55.8953	35.7837
UGT2A1	4	70444135	70528965	354	27	58299	0.74464	0.22824	55.8953	35.7837
ALKBH6	19	36490022	36515141	33	9	56550	0.74454	0.22828	55.9035	35.7728
ENSG00000174111	17	36498111	36566019	119	12	57105	0.74443	0.22831	55.909	35.7618
RFFL	17	33323009	33426338	93	15	57263	0.74439	0.22832	55.9145	35.7508
PARP11	12	3890213	3992608	299	21	58119	0.74418	0.22838	55.92	35.7453
NOX3	6	155706504	155787037	223	49	56307	0.74392	0.22846	55.9255	35.7398
TAC1	7	97351220	97379784	94	10	58024	0.74367	0.22854	55.931	35.7343
TICRR	15	90108713	90184287	174	13	58155	0.74353	0.22858	55.9365	35.7233
FRG2B	10	135427399	135450299	53	7	57942	0.74291	0.22877	55.942	35.7013
SHKBP1	19	41072757	41107305	89	19	57965	0.74285	0.22879	55.9475	35.6903
CD2AP	6	47435525	47604999	386	14	58284	0.74276	0.22881	55.9557	35.6821
LUM	12	91486406	91515608	96	13	58543	0.74276	0.22881	55.9557	35.6821
SIDT1	3	113241143	113358425	341	33	57610	0.74223	0.22898	55.964	35.6739
KIAA0408	6	127751488	127790536	79	7	58060	0.74182	0.2291	55.9695	35.6629
POP1	8	99119525	99182062	245	27	58275	0.74179	0.22911	55.9749	35.6574
MRPS10	6	42164539	42195603	116	7	58331	0.74175	0.22912	55.9832	35.6519
OR5K4	3	98062698	98083663	43	9	57418	0.74174	0.22912	55.9832	35.6464
SLC38A8	16	84033272	84086241	464	61	58034	0.7416	0.22917	55.9942	35.6409
SETD2	3	47047919	47215457	205	16	57102	0.74157	0.22917	55.9942	35.6354
HMGB1	13	31022884	31201734	388	65	57003	0.74125	0.22927	56.0024	35.6244
GCM1	6	52981762	53023627	155	21	57658	0.74102	0.22934	56.0107	35.6079
COL6A1	21	47391651	47434964	150	23	58026	0.74101	0.22934	56.0107	35.6024
ZNF555	19	2831433	2870482	155	17	58483	0.74083	0.2294	56.0189	35.5969
FLI1	11	128546430	128693162	450	61	57971	0.74051	0.2295	56.0299	35.586
LSM10	1	36846839	36873493	88	9	58525	0.74048	0.2295	56.0299	35.5777
ZNF133	20	18259121	18307640	148	23	57654	0.74048	0.2295	56.0299	35.5777
ZFP30	19	38094650	38193238	200	22	56911	0.74031	0.22956	56.0409	35.564
ZNF333	19	14790613	14854558	216	25	57455	0.74013	0.22961	56.0464	35.5585
RBCK1	20	378142	421610	124	23	58058	0.73908	0.22993	56.0519	35.542
RHPN2	19	33459499	33565794	423	36	58056	0.73902	0.22995	56.0574	35.5365
DUSP28	2	241489471	241513431	64	16	58134	0.73893	0.22997	56.0629	35.531
LMBRD2	5	36088514	36162063	115	20	56540	0.73872	0.23004	56.0711	35.5145
SERP2	13	44937801	44981850	61	9	58073	0.73871	0.23004	56.0711	35.509
SNAI1	20	48589536	48615423	103	11	58306	0.73861	0.23007	56.0793	35.5035
GPRC6A	6	117103248	117160200	109	16	58225	0.73855	0.23009	56.0876	35.4926
ADORA2B	17	15838231	15889060	82	12	57686	0.73856	0.23009	56.0876	35.498
OR3A3	17	3313862	3334827	43	7	58158	0.73805	0.23024	56.0958	35.4761
CREB3L2	7	137549725	137696813	335	42	57679	0.73789	0.23029	56.1013	35.4706
NUDT3	6	34237456	34370451	278	11	58195	0.73745	0.23042	56.1068	35.4651
KMT5C	19	55841221	55869488	77	15	56807	0.73721	0.2305	56.1123	35.4596
FBXO6	1	11714181	11744411	95	18	58294	0.73696	0.23057	56.1178	35.4541
FAM200B	4	15673285	15717188	108	14	57581	0.73683	0.23061	56.1233	35.4486
KRR1	12	75880684	75915416	78	9	58272	0.73662	0.23068	56.1288	35.4376
VAC14	16	70711342	70845064	276	28	56820	0.73647	0.23072	56.1343	35.4321
CH25H	10	90955694	90977071	53	9	58296	0.73614	0.23082	56.1398	35.4211
CCNA2	4	122727599	122755087	59	9	58147	0.73608	0.23084	56.1453	35.4156
BMP1	8	22012249	22079839	205	35	57480	0.73604	0.23085	56.1535	35.4046
TMPRSS7	3	111743690	111810116	232	25	58225	0.73606	0.23085	56.1535	35.4101
TTLL7	1	84320711	84474833	414	17	57637	0.73595	0.23088	56.1617	35.3992
KRTAP20-2	21	31997555	32017938	34	6	57261	0.73591	0.23089	56.1672	35.3937
RIPK3	14	24795227	24819251	98	13	57915	0.73582	0.23092	56.1727	35.3882
ITPRID1	7	31543704	31708334	462	33	57855	0.73537	0.23106	56.1782	35.3827
ENO4	10	118599023	118681299	95	16	58033	0.73494	0.23119	56.1837	35.3662
ERG	21	39741949	40043704	943	97	57686	0.73475	0.23125	56.1892	35.3552
KRTAP13-3	21	31787583	31808286	53	6	57552	0.73468	0.23127	56.1947	35.3497
RAB11FIP1	8	37706136	37766985	59	18	57012	0.73436	0.23136	56.2002	35.3387
VSTM4	10	50212290	50333554	406	21	57969	0.73422	0.23141	56.2085	35.3332
DEFB130A	8	12158471	12185825	14	3	58732	0.73421	0.23141	56.2085	35.3277
APOBEC3G	22	39426924	39493748	173	22	57705	0.7341	0.23145	56.2167	35.3222
LRRC63	13	46776083	46861501	278	20	57761	0.73394	0.23149	56.2222	35.3167
ENSG00000170616	8	145544228	145569943	36	9	58148	0.73365	0.23158	56.2277	35.3058
HSPA13	21	15733436	15765805	115	17	58070	0.73355	0.23161	56.2332	35.3003
ENSG00000269676	12	133039334	133060726	70	16	57560	0.73339	0.23166	56.2387	35.2948
IL4I1	19	50382911	50442796	161	28	57731	0.7332	0.23172	56.2442	35.2893
VMP1	17	57774553	57929616	233	21	57554	0.73298	0.23179	56.2497	35.2838
KCNT1	9	138584031	138694992	413	46	57259	0.73289	0.23181	56.2552	35.2783
HS3ST4	16	25693347	26159009	1614	145	57961	0.73284	0.23183	56.2606	35.2728
SHD	19	4268598	4300721	91	20	57474	0.73269	0.23187	56.2661	35.2673
PLEKHG1	6	150910999	151174799	1004	69	57279	0.73248	0.23194	56.2716	35.2618
SULT1E1	4	70666498	70735870	194	25	58426	0.73236	0.23197	56.2771	35.2508
DENND3	8	142117377	142215907	221	40	57475	0.73188	0.23212	56.2826	35.2453
ZFP69B	1	40905774	40939390	127	24	57808	0.73174	0.23216	56.2881	35.2398
NLRP3	1	247569458	247622410	256	42	58082	0.73167	0.23219	56.2936	35.2343
NFKBIZ	3	101536835	101589866	65	12	57099	0.73145	0.23225	56.2991	35.2288
MMP1	11	102650651	102678891	101	24	58393	0.73143	0.23226	56.3046	35.2233
PRSS12	4	119191193	119284158	231	30	57430	0.73123	0.23232	56.3101	35.2069
MOB3C	1	47063387	47092563	57	7	57384	0.73106	0.23237	56.3156	35.2014
PIH1D1	19	49939555	49966754	67	7	58409	0.73092	0.23241	56.3211	35.1959
TATDN1	8	125490726	125561699	146	18	58030	0.7306	0.23251	56.3266	35.1904
OR56B3P	11	6139840	6160706	52	8	57704	0.72997	0.2327	56.3321	35.1794
IGLON5	19	51805102	51843608	88	15	57441	0.72981	0.23275	56.3376	35.1684
FOXL2NB	3	138656076	138682293	62	6	57864	0.72973	0.23278	56.3431	35.1629
TAF4B	18	23795900	23981649	448	28	57482	0.72934	0.2329	56.3486	35.1574
CFAP73	12	113577663	113607081	74	9	57397	0.72919	0.23294	56.354	35.1519
SNX33	15	75930247	75964642	55	12	58639	0.72883	0.23305	56.3595	35.1464
NELFB	9	140139625	140177998	93	8	55634	0.72847	0.23316	56.365	35.1354
AXDND1	1	179324855	179533870	1084	21	58454	0.72844	0.23317	56.3705	35.1299
GPR83	11	94100477	94144585	146	19	58162	0.72831	0.23321	56.376	35.1244
COMMD2	3	149446257	149480286	76	8	55951	0.72821	0.23324	56.3815	35.1135
RNF135	17	29285803	29336929	26	14	54949	0.72814	0.23326	56.387	35.108
YARS1	1	33230840	33293754	97	11	57916	0.72807	0.23328	56.3925	35.1025
NUAK1	12	106447118	106543811	268	39	57996	0.72793	0.23333	56.398	35.097
KIF4B	5	154383260	154407685	92	13	55963	0.72776	0.23338	56.4035	35.086
DNAI1	9	34447412	34530982	140	18	57631	0.72727	0.23353	56.409	35.0805
PADI1	1	17521621	17582500	266	50	58392	0.72722	0.23355	56.4145	35.075
ENSG00000178206	2	132034330	132060127	17	3	57328	0.72713	0.23357	56.4227	35.0668
BMP2	20	6738311	6770927	93	25	57537	0.72713	0.23357	56.4227	35.0668
HOXB1	17	46595888	46618359	59	9	57557	0.72693	0.23364	56.431	35.0585
IPO7	11	9396169	9479673	159	15	57289	0.72683	0.23367	56.4365	35.053
ULK2	17	19664142	19781249	190	11	57310	0.72674	0.23369	56.442	35.0365
AARS2	6	44257391	44291063	110	16	58073	0.7267	0.23371	56.4474	35.031
MB21D2	3	192504604	192645950	427	34	57849	0.7266	0.23374	56.4529	35.0255
GCK	7	44173872	44247769	213	35	57592	0.72602	0.23391	56.4612	34.9953
SRD5A3	4	56202276	56249263	125	17	57312	0.72602	0.23391	56.4612	34.9953
NDUFA3	19	54596036	54622564	89	19	58000	0.72569	0.23401	56.4722	34.9788
E2F3	6	20392398	20503941	239	43	56798	0.72569	0.23401	56.4722	34.9788
RASGEF1B	4	82337547	82975397	2051	94	57707	0.72556	0.23405	56.4804	34.9706
SLC25A37	8	23376318	23442976	379	33	58172	0.72554	0.23406	56.4859	34.9651
STRADB	2	202242581	202355569	187	15	57141	0.72545	0.23409	56.4914	34.9596
ENSG00000188888	17	36471413	36509730	70	14	57254	0.72536	0.23411	56.4969	34.9541
ZNF571	19	38035684	38095673	114	13	58157	0.72485	0.23427	56.5024	34.9376
PPP2R5C	14	102218135	102404326	553	45	56701	0.72466	0.23433	56.5079	34.9321
SDS	12	113820250	113874106	120	8	57687	0.72452	0.23437	56.5134	34.9239
SH2D4A	8	19161128	19263729	319	37	57457	0.72437	0.23442	56.5189	34.9157
SMIM8	6	88022301	88062043	132	11	58052	0.72427	0.23445	56.5244	34.9102
LLGL2	17	73511161	73581289	360	31	58146	0.72404	0.23452	56.5299	34.9047
CDHR2	5	175959512	176032975	201	23	58167	0.72363	0.23465	56.5354	34.8937
D2HGDH	2	242663994	242718231	217	30	58074	0.72348	0.23469	56.5408	34.8882
ZNF740	12	53564484	53594596	62	8	58214	0.72306	0.23482	56.5463	34.8662
SMCO4	11	93201638	93286674	267	23	57824	0.7229	0.23487	56.5518	34.8552
HES5	1	2450184	2471684	54	13	56436	0.72266	0.23494	56.5573	34.8497
IFT27	22	37144246	37182300	63	8	57583	0.72256	0.23498	56.5628	34.8387
TOM1	22	35685268	35753985	174	18	58286	0.7224	0.23502	56.5711	34.8278
CDK3	17	73986987	74012080	65	12	58118	0.72242	0.23502	56.5711	34.8333
DDX5	17	62485734	62514317	58	8	57661	0.72217	0.23509	56.5793	34.8223
NRG4	15	76218310	76362136	274	9	56585	0.72197	0.23516	56.5848	34.8168
POTEE	2	131965882	132032965	1	1	58749	0.72183	0.2352	56.593	34.8085
AGMO	7	15229943	15611640	1205	74	57759	0.72183	0.2352	56.593	34.8085
HTR3C	3	183760835	183788459	85	15	58108	0.72157	0.23528	56.6013	34.7948
FAM110D	1	26475511	26499119	73	14	57352	0.72152	0.23529	56.6068	34.7893
ANKMY1	2	241408839	241518626	348	44	57686	0.72125	0.23538	56.6123	34.7783
ASB16	17	42237815	42266451	56	7	57374	0.7212	0.23539	56.6178	34.7728
CORO1C	12	109028885	109135372	203	21	57533	0.72114	0.23541	56.6233	34.7673
STAP1	4	68414446	68483055	243	32	58223	0.72112	0.23542	56.6288	34.7618
ATP1A3	19	42460734	42511649	40	15	54717	0.72088	0.23549	56.6343	34.7508
JUN	1	59236465	59259785	43	8	57751	0.72071	0.23554	56.6397	34.7453
PER1	17	8033790	8069824	97	13	58424	0.7207	0.23555	56.6452	34.7398
ENSG00000145965	6	3972909	3994372	74	11	58234	0.72055	0.23559	56.6507	34.7289
LRRC1	6	53649295	53798919	387	21	58117	0.72015	0.23572	56.6562	34.7179
PLEKHN1	1	891877	921245	101	21	53871	0.72005	0.23575	56.6617	34.7069
CLEC12A	12	10093915	10158293	281	20	58372	0.71943	0.23594	56.6672	34.6959
SLC44A2	19	10703133	10765235	151	18	57566	0.71939	0.23595	56.6727	34.6849
ZIM3	19	57635464	57666570	123	14	58266	0.71906	0.23605	56.6782	34.6684
FBXO2	1	11698424	11725842	77	23	57456	0.71901	0.23607	56.6837	34.6629
CX3CL1	16	57396370	57428960	97	21	56991	0.71898	0.23608	56.6892	34.6574
FAM25A	10	88770063	88794487	68	15	57553	0.7189	0.2361	56.6947	34.6519
ART4	12	14968503	15006429	101	10	57798	0.71853	0.23622	56.7002	34.641
CIB3	19	16262179	16294336	87	9	57715	0.71846	0.23624	56.7057	34.6355
RANBP3L	5	36238536	36312216	147	15	55765	0.71826	0.2363	56.7139	34.619
PLOD1	1	11984262	12045595	153	16	57016	0.71827	0.2363	56.7139	34.6245
RNF32	7	156422975	156479824	141	20	58004	0.71816	0.23633	56.7222	34.6135
EPN1	19	56176592	56231224	183	25	57818	0.71812	0.23634	56.7277	34.608
DEDD	1	161080764	161112478	38	8	56855	0.71796	0.23639	56.7331	34.597
FBXW12	3	48403709	48452666	82	6	56940	0.71717	0.23663	56.7386	34.5805
CRYAA	21	44579118	44602915	81	18	58211	0.71672	0.23677	56.7441	34.564
CAPN12	19	39210827	39270544	213	21	57881	0.7161	0.23697	56.7496	34.553
CFAP69	7	89864488	89950377	203	19	57662	0.71591	0.23702	56.7551	34.5421
KRTAP17-1	17	39461173	39481947	76	7	58552	0.71528	0.23722	56.7606	34.5366
PDCD2L	19	34885289	34927073	77	13	57511	0.71518	0.23725	56.7661	34.5256
NETO1	18	70399549	70545381	554	43	57003	0.71486	0.23735	56.7716	34.5146
MAPRE2	18	32546892	32733434	411	35	57378	0.71472	0.23739	56.7771	34.5091
SMG1	16	18806175	18947776	302	14	58057	0.71468	0.2374	56.7826	34.5036
ULBP1	6	150275143	150304846	133	12	57955	0.71463	0.23742	56.7881	34.4981
KCNK12	2	47733720	47808078	185	39	57798	0.71461	0.23743	56.7936	34.4926
ASIC3	7	150735379	150759843	45	11	57767	0.71457	0.23744	56.7991	34.4871
FAR2	12	29292036	29503913	636	27	58129	0.7144	0.23749	56.8046	34.4816
ZNF699	19	9394951	9430514	64	8	57845	0.71436	0.2375	56.8101	34.4761
ENSG00000167236	17	34330096	34355005	105	11	56847	0.71417	0.23756	56.8156	34.4651
CEBPG	19	33854236	33883592	89	13	58485	0.71398	0.23762	56.8211	34.4596
TMEM131L	4	154377498	154567863	490	60	57246	0.71382	0.23767	56.8265	34.4487
SBF1	22	50873429	50923454	151	26	57969	0.71361	0.23773	56.832	34.4432
KRT9	17	39712096	39738310	45	4	58196	0.71284	0.23797	56.8375	34.4322
CCNL2	1	1311091	1344708	83	10	57248	0.71232	0.23813	56.843	34.4157
PTP4A2	1	32362022	32420457	78	15	56855	0.71231	0.23814	56.8513	34.4075
SAMD13	1	84754049	84865640	231	31	57664	0.71231	0.23814	56.8513	34.4075
NANOG	12	7930390	7958655	138	13	57843	0.71218	0.23818	56.8595	34.3992
RASSF2	20	4750669	4814291	313	42	58338	0.71207	0.23821	56.865	34.3937
TP53AIP1	11	128794626	128823040	100	23	57381	0.71202	0.23823	56.8705	34.3882
ME3	11	86142150	86393678	941	53	58278	0.71198	0.23824	56.876	34.3827
MRPL24	1	156697095	156721382	41	9	58346	0.71183	0.23828	56.8815	34.3745
ENHO	9	34511038	34533039	29	9	56913	0.71183	0.23829	56.887	34.3745
ART5	11	3649733	3673546	96	20	57234	0.71126	0.23846	56.8925	34.3443
ENPP3	6	131939582	132078553	261	24	57706	0.71117	0.23849	56.898	34.3388
CAPS2	12	75659759	75794708	232	23	58090	0.71064	0.23866	56.9035	34.3278
KRT33B	17	39509746	39536052	52	10	57278	0.71052	0.23869	56.909	34.3223
KRT85	12	52743790	52771265	100	16	57804	0.71046	0.23871	56.9145	34.3168
SERINC1	6	122754499	122802967	106	12	57549	0.71022	0.23878	56.9199	34.3113
TEKT1	17	6682452	6745080	234	28	58331	0.70996	0.23886	56.9254	34.3058
RARS2	6	88214096	88309721	301	14	58102	0.70929	0.23907	56.9309	34.2893
TCL1A	14	96166304	96190533	60	8	55547	0.70904	0.23915	56.9364	34.2838
MEN1	11	64560982	64588766	37	11	58239	0.7087	0.23925	56.9419	34.2783
NRG1	8	31486902	32632548	3521	135	57386	0.70853	0.23931	56.9502	34.2728
IKBIP	12	98997183	99048891	117	18	58073	0.70851	0.23931	56.9502	34.2673
RSPH4A	6	116927642	116964148	90	13	58187	0.70847	0.23933	56.9584	34.2619
PEX1	7	92106334	92167845	105	13	57503	0.7077	0.23957	56.9639	34.2289
EIF2B5	3	183842826	184412546	1831	157	57949	0.70758	0.2396	56.9694	34.2234
MAPK6	15	52234303	52368462	262	19	53432	0.70747	0.23964	56.9749	34.2179
PRDM1	6	106524195	106567814	79	20	57701	0.7074	0.23966	56.9804	34.2124
AP1AR	4	113142893	113201203	99	11	56570	0.70729	0.23969	56.9859	34.2069
EPCIP	21	34152985	34196053	99	9	57829	0.70725	0.23971	56.9914	34.2014
CEACAM19	19	45155545	45197631	101	20	57432	0.70697	0.23979	56.9969	34.1904
POLR1D	13	28184903	28251548	235	36	58056	0.70696	0.2398	57.0024	34.1849
ZNF646	16	31075743	31105517	44	6	57485	0.70691	0.23981	57.0079	34.1794
FAM83A	8	124181200	124232314	142	12	57740	0.70671	0.23987	57.0134	34.1739
EXOC6	10	94580935	94829250	549	24	56953	0.70669	0.23988	57.0188	34.1685
SLC38A6	14	61437832	61560451	169	19	56484	0.7064	0.23997	57.0243	34.1575
NUP98	11	3682313	3829022	412	23	58244	0.70634	0.23999	57.0298	34.152
LAMP3	3	182830001	182891627	250	24	58343	0.70621	0.24003	57.0353	34.141
DNAI2	17	72260386	72321023	222	29	58009	0.70617	0.24004	57.0408	34.1355
GRB7	17	37884180	37913544	38	7	57632	0.70614	0.24005	57.0463	34.13
SCEL	13	78099809	78229398	304	26	57674	0.70598	0.2401	57.0518	34.1245
ZNF605	12	133488019	133542892	55	11	58167	0.7058	0.24015	57.0573	34.119
KRTAP12-2	21	46076106	46096844	142	10	58630	0.70576	0.24017	57.0628	34.1135
ALDH8A1	6	135228528	135281260	94	10	57581	0.70485	0.24045	57.0683	34.097
CES1	16	55826763	55877249	128	25	57532	0.70468	0.2405	57.0738	34.0751
MCM5	22	35786056	35831423	137	25	57391	0.70455	0.24054	57.0793	34.0641
CLHC1	2	55391927	55469699	195	23	57746	0.70443	0.24058	57.0848	34.0586
DEPDC5	22	32139944	32313012	446	19	57022	0.70431	0.24062	57.0903	34.0531
KIF19	17	72312349	72361959	167	26	58135	0.70421	0.24065	57.0958	34.0421
UFC1	1	161112566	161138646	44	11	55884	0.70416	0.24067	57.104	34.0338
GIMAP1	7	150403645	150431372	65	9	57681	0.70416	0.24067	57.104	34.0338
POLD1	19	50877461	50931273	119	19	56963	0.70393	0.24074	57.1122	34.0146
MAPK8IP3	16	1746184	1830318	156	20	57516	0.70388	0.24075	57.1177	34.0091
KDM5A	12	379295	508620	340	17	56755	0.70369	0.24081	57.1232	33.9926
PICK1	22	38442318	38481708	88	13	58187	0.70362	0.24083	57.1287	33.9871
ESYT2	7	158513686	158632944	459	18	57777	0.703	0.24103	57.1342	33.9762
PIGQ	16	606995	644136	119	11	57870	0.70253	0.24117	57.1397	33.9652
TRMT10B	9	37743804	37788969	121	14	56620	0.70222	0.24127	57.1452	33.9542
STXBP5	6	147515561	147716866	301	17	57871	0.70214	0.2413	57.1535	33.9487
NR2C2	3	14979091	15105107	238	23	58113	0.70211	0.2413	57.1535	33.9432
UGDH	4	39490375	39539931	194	24	57088	0.70193	0.24136	57.1617	33.9322
ATXN7L2	1	110016101	110045426	40	6	57509	0.70184	0.24139	57.1672	33.9267
SMARCAL1	2	217267137	217357776	249	23	57366	0.70145	0.24151	57.1727	33.9102
BRMS1L	14	36285524	36411531	184	25	56858	0.70103	0.24164	57.1782	33.9047
PAF1	19	39866492	39891835	53	12	56607	0.70101	0.24165	57.1837	33.8992
BLOC1S4	4	6707842	6729387	52	13	57566	0.70086	0.2417	57.1892	33.8937
ZRANB3	2	135884486	136298806	571	12	55929	0.70045	0.24182	57.1947	33.8882
LRRC2	3	46546913	46631589	296	20	58114	0.70036	0.24185	57.2002	33.8828
VPS26C	21	38585721	38650262	146	24	55246	0.69976	0.24204	57.2056	33.8718
AMY2B	1	104086437	104132156	52	15	58164	0.69959	0.24209	57.2111	33.8663
TTI2	8	33320904	33381119	184	12	57966	0.69901	0.24227	57.2166	33.8443
OR6C4	12	55934983	55956028	40	9	56763	0.699	0.24228	57.2221	33.8388
PSMA5	1	109931653	109979062	73	9	57039	0.69894	0.24229	57.2276	33.8333
OAS2	12	113406200	113459528	164	19	57853	0.69882	0.24233	57.2331	33.8278
LYPLA2	1	24107460	24132029	13	5	58193	0.69873	0.24236	57.2386	33.8223
PAFAH2	1	26276258	26334648	132	10	58039	0.69869	0.24237	57.2441	33.8168
TNC	9	117772806	117890536	348	34	57773	0.69864	0.24239	57.2496	33.8113
CXCL16	17	4626821	4653217	82	14	58323	0.69832	0.24249	57.2551	33.8003
CES4A	16	67012492	67053661	33	8	56432	0.69828	0.2425	57.2606	33.7948
POLR2C	16	57486299	57515922	84	17	58100	0.69821	0.24252	57.2661	33.7894
OMA1	1	58871056	59022474	594	37	58132	0.69795	0.2426	57.2743	33.7729
TMEM63C	14	77572911	77735838	583	42	57968	0.69798	0.2426	57.2743	33.7784
RTL1	14	101336992	101361184	73	18	58096	0.6979	0.24262	57.2826	33.7674
MYL12A	18	3237479	3266234	121	16	57824	0.69788	0.24263	57.2908	33.7619
MACC1	7	20164278	20267027	260	19	57918	0.69787	0.24263	57.2908	33.7564
NFIL3	9	94161327	94196144	95	22	58603	0.6978	0.24265	57.299	33.7454
NET1	10	5444514	5510426	150	11	57264	0.69764	0.2427	57.3045	33.7344
FGL1	8	17711889	17777874	431	19	58217	0.69763	0.24271	57.31	33.7289
SNX30	9	115503118	115653951	419	17	57890	0.69754	0.24273	57.3155	33.7234
BDKRB2	14	96661016	96720666	239	47	58161	0.69711	0.24287	57.321	33.7179
PRSS57	19	675521	705460	161	22	57288	0.69703	0.24289	57.3265	33.7124
CDK5RAP3	17	46035176	46069140	98	13	57993	0.69663	0.24302	57.332	33.7014
FBXO30	6	146104638	146145889	87	11	54901	0.69655	0.24304	57.3375	33.696
PSTK	10	124703897	124767029	169	20	57645	0.69644	0.24308	57.3458	33.6905
MPP4	2	202499593	202573417	198	42	57233	0.69642	0.24308	57.3458	33.685
RLN2	9	5289868	5314969	54	8	54239	0.69634	0.24311	57.354	33.6795
DEFB125	20	57891	87735	47	19	57035	0.69605	0.2432	57.3595	33.674
SYNPO2	4	119799996	119992402	597	52	57918	0.696	0.24321	57.365	33.6685
IDH3A	15	78413840	78474291	143	21	57382	0.69596	0.24323	57.3705	33.663
DRAP1	11	65676728	65699032	40	8	54074	0.69592	0.24324	57.3787	33.6575
WASHC2A	10	51817648	51903269	52	7	58336	0.69591	0.24324	57.3787	33.652
FRAT1	10	99069022	99091672	83	8	57883	0.6958	0.24328	57.387	33.6465
EEA1	12	93154413	93333107	347	16	58182	0.69567	0.24332	57.3925	33.641
HOXB7	17	46674594	46720934	142	23	56537	0.69531	0.24343	57.3979	33.63
SBSPON	8	73966775	74046323	230	26	57643	0.69506	0.24351	57.4034	33.6245
PUS7L	12	44112410	44162620	132	11	57235	0.69475	0.24361	57.4089	33.619
MEPE	4	88732563	88777969	184	23	58184	0.69451	0.24368	57.4144	33.608
DLEC1	3	38070696	38175516	216	21	57356	0.69404	0.24383	57.4199	33.5971
CEBPD	8	48639471	48661648	12	7	56541	0.69355	0.24398	57.4254	33.5861
ADAM29	4	175740819	175909331	664	25	58191	0.69353	0.24399	57.4337	33.5778
HPD	12	122267433	122311502	89	11	58094	0.69353	0.24399	57.4337	33.5778
C3orf22	3	126235842	126287808	187	22	56651	0.69332	0.24405	57.4419	33.5696
KIR3DL1	19	55225969	55388448	234	30	57936	0.69317	0.2441	57.4474	33.5586
ENSG00000116957	1	235520675	235622283	257	21	57174	0.69316	0.24411	57.4529	33.5531
ANKRD7	7	117844727	117892785	117	9	58018	0.69295	0.24417	57.4584	33.5421
FAM83F	22	40380953	40449533	90	13	57318	0.69254	0.2443	57.4639	33.5366
CYCS	7	25149710	25174980	46	8	57422	0.69235	0.24436	57.4694	33.5256
LAMP1	13	113941556	113987987	35	18	56042	0.69204	0.24446	57.4749	33.5146
KDM1B	6	18145560	18234084	296	28	57854	0.69195	0.24448	57.4804	33.5091
STARD9	15	42857857	43023179	229	20	54879	0.69169	0.24457	57.4859	33.4982
HYCC2	2	201828441	201946394	190	15	56334	0.69125	0.2447	57.4913	33.4762
NOTUM	17	79900388	79929716	72	7	58094	0.69096	0.24479	57.4968	33.4707
GPI	19	34840385	34903061	133	21	57553	0.69062	0.2449	57.5023	33.4652
OR1Q1	9	125366948	125388026	94	15	58004	0.69059	0.24491	57.5078	33.4597
CREG2	2	101952013	102014057	161	15	58108	0.6903	0.245	57.5133	33.4487
BLID	11	121976062	121996923	55	11	58212	0.69017	0.24504	57.5188	33.4377
E2F4	16	67216072	67242821	44	7	57938	0.69015	0.24505	57.5243	33.4322
FAF2	5	175864629	175947075	166	20	57714	0.68996	0.24511	57.5298	33.4267
ELOB	16	2811415	2837298	47	7	58242	0.68931	0.24532	57.5353	33.4157
AIMP1	4	107226701	107280383	119	11	57717	0.68924	0.24534	57.5408	33.4103
ENSG00000138294	10	51539498	51572517	75	14	58487	0.68917	0.24536	57.5463	33.4048
ZMYND15	17	4633319	4659411	85	21	57787	0.68879	0.24548	57.5518	33.3828
KY	3	134311980	134380478	161	9	58076	0.68858	0.24554	57.5573	33.3773
BSDC1	1	32820704	32870332	30	17	54998	0.68852	0.24556	57.5628	33.3718
PSG6	19	43396231	43433715	134	12	57625	0.68839	0.2456	57.5683	33.3608
ENSG00000255292	11	111947627	112074528	246	35	55602	0.68838	0.24561	57.5738	33.3553
NRSN2	20	317426	350304	121	26	57734	0.68829	0.24564	57.5793	33.3498
RAPGEF5	7	22147856	22406763	784	52	58180	0.68823	0.24566	57.5847	33.3388
TAFA1	3	68043359	68604776	1868	83	58058	0.68798	0.24573	57.5902	33.3278
PSMB11	14	23501376	23523269	51	16	57859	0.68793	0.24575	57.5957	33.3223
C1S	12	7086351	7188336	149	14	58123	0.68779	0.24579	57.6012	33.3114
IFI35	17	41148742	41176473	42	6	57534	0.68776	0.2458	57.6067	33.3059
GFER	16	2024208	2047750	104	11	57662	0.6877	0.24582	57.6122	33.3004
NDUFA5	7	123167051	123208309	82	12	57510	0.6873	0.24595	57.6177	33.2839
ANTXR2	4	80812303	81056608	560	34	58037	0.68724	0.24597	57.6232	33.2729
KRTAP10-11	21	46056331	46077564	87	10	58050	0.68712	0.246	57.6287	33.2674
C15orf62	15	41052159	41074643	36	7	54454	0.68704	0.24603	57.6342	33.2564
ENSG00000174100	17	36442989	36489101	66	10	57319	0.68692	0.24607	57.6397	33.2509
KRTAP19-2	21	31849362	31869755	29	3	57198	0.68672	0.24613	57.6452	33.2399
SPATA21	1	16703612	16773919	174	25	57964	0.68656	0.24618	57.6507	33.2344
HINT2	9	35802957	35825351	33	9	57707	0.68623	0.24629	57.6562	33.218
GPR63	6	97232002	97295353	189	18	58266	0.68562	0.24648	57.6617	33.196
MIR1-1HG	20	61137660	61177971	198	17	58249	0.68515	0.24662	57.6672	33.185
FOLR1	11	71890602	71917345	49	9	55620	0.68409	0.24696	57.6727	33.1685
ISCA2	14	74950423	74973809	52	7	57357	0.684	0.24699	57.6809	33.1548
SRP14	15	40317940	40341389	56	11	58217	0.684	0.24699	57.6809	33.1548
PMEL	12	56337889	56377101	49	15	55160	0.68346	0.24716	57.6891	33.141
CD180	5	66468103	66502627	88	17	55951	0.68338	0.24718	57.6946	33.1355
ADCY3	2	25032038	25152708	403	24	58241	0.68311	0.24727	57.7001	33.13
RNF41	12	56588285	56625717	29	11	57966	0.68279	0.24737	57.7056	33.1246
STAT4	2	191884302	192026322	272	30	58371	0.68271	0.2474	57.7111	33.1191
TELO2	16	1533345	1570458	173	31	57245	0.68243	0.24748	57.7166	33.1081
GAR1	4	110726666	110755893	70	9	57422	0.68237	0.2475	57.7221	33.1026
COL19A1	6	70566463	70929679	885	61	57293	0.68234	0.24751	57.7276	33.0971
NIF3L1	2	201744050	201778655	36	6	57744	0.68217	0.24756	57.7331	33.0916
ANHX	12	133784898	133822681	137	17	57652	0.68202	0.24761	57.7386	33.0861
RPL7L1	6	42837356	42867663	87	12	57165	0.68199	0.24762	57.7441	33.0806
OR10G4	11	123876282	123897217	69	12	58126	0.68176	0.24769	57.7496	33.0751
ZNF554	19	2809872	2845771	135	19	58399	0.68154	0.24776	57.7551	33.0586
ARHGEF16	1	3360990	3407677	160	16	57591	0.68144	0.2478	57.7606	33.0531
OXA1L	14	23225731	23251007	77	20	58200	0.68111	0.2479	57.7661	33.0421
TBCK	4	106952756	107252652	607	19	57886	0.681	0.24794	57.7716	33.0366
LBR	1	225579204	225626627	136	20	57376	0.68096	0.24795	57.777	33.0312
GNG5	1	84954008	84982248	112	18	56234	0.68088	0.24797	57.7825	33.0257
CDH20	18	58990815	59233006	600	100	56834	0.68067	0.24804	57.788	33.0147
ZSCAN30	18	32821032	32880196	116	18	57248	0.68061	0.24806	57.7935	33.0092
MAK	6	10752956	10848764	182	25	56793	0.68058	0.24807	57.799	33.0037
SCN2B	11	118022666	118057388	108	15	57678	0.68054	0.24808	57.8045	32.9982
FAM111B	11	58864658	58904883	50	8	56283	0.68044	0.24811	57.81	32.9872
MICALL2	7	1458101	1509138	159	19	57272	0.68037	0.24814	57.8183	32.9762
MMRN2	10	88685297	88739238	156	23	58212	0.68035	0.24814	57.8183	32.9707
CP	3	148870197	148949842	244	39	56644	0.68026	0.24817	57.8265	32.9652
GLIPR2	9	36126732	36173910	171	27	57918	0.68007	0.24823	57.832	32.9597
MAMDC4	9	139735395	139765249	30	6	56531	0.67979	0.24832	57.8375	32.9378
TACSTD2	1	59031099	59053166	111	10	58185	0.67953	0.2484	57.843	32.9268
GLRB	4	157987209	158103242	396	26	55934	0.67943	0.24843	57.8485	32.9213
GABRR2	6	89956927	90035018	282	42	57750	0.67919	0.24851	57.854	32.9103
MPC2	1	167875967	167916278	59	6	57588	0.67917	0.24852	57.8595	32.9048
VWA2	10	115989018	116061272	184	23	58071	0.67912	0.24853	57.865	32.8993
OLIG1	21	34432450	34454726	33	9	58023	0.67908	0.24854	57.8732	32.8883
ARL17A	17	44584068	44667088	3	1	58749	0.6791	0.24854	57.8732	32.8938
GRP	18	56877400	56908006	99	13	57577	0.67886	0.24861	57.8814	32.8773
COA6	1	234499202	234529795	90	10	56990	0.67861	0.24869	57.8869	32.8718
CNPY4	7	99707236	99733134	28	8	58099	0.67838	0.24877	57.8924	32.8581
ZNF641	12	48723791	48755197	73	12	57906	0.67808	0.24886	57.8979	32.8498
ESYT1	12	56502034	56548455	46	16	57605	0.67795	0.2489	57.9034	32.8443
NAGS	17	42071914	42096431	63	12	57823	0.67791	0.24891	57.9089	32.8389
NUP37	12	102457967	102523902	132	18	57007	0.67781	0.24895	57.9144	32.8334
EEF1AKMT1	13	21292870	21358097	204	17	56935	0.67741	0.24907	57.9199	32.8114
TOP1MT	8	144376554	144452149	244	18	57979	0.67738	0.24908	57.9254	32.8059
MRPL39	21	26947968	26989829	139	9	58399	0.67654	0.24935	57.9309	32.7784
ZNF677	19	53721577	53768151	162	13	58264	0.67638	0.2494	57.9364	32.7729
API5	11	43323513	43376079	71	17	57873	0.67632	0.24942	57.9419	32.7674
NBPF4	1	108755963	108796689	18	4	57097	0.67621	0.24945	57.9474	32.7619
SUOX	12	56380964	56410425	46	10	56843	0.67603	0.24951	57.9529	32.7564
VAMP2	17	8052467	8076864	48	7	58469	0.67596	0.24953	57.9584	32.7509
DEFB121	20	29982648	30010641	82	9	58528	0.6753	0.24974	57.9638	32.729
GOLT1A	1	204157288	204193220	97	20	57757	0.67521	0.24977	57.9693	32.7235
GLYATL3	6	49457671	49504760	117	13	57744	0.67519	0.24978	57.9748	32.718
CASKIN1	16	2217184	2256526	64	11	55617	0.67497	0.24985	57.9803	32.7015
DCK	4	71848255	71906631	96	13	55384	0.67492	0.24986	57.9886	32.6905
CCN5	20	43333485	43367150	75	20	57801	0.67493	0.24986	57.9886	32.696
PAAF1	11	73577744	73648790	166	17	58210	0.67483	0.24989	57.9968	32.685
ANXA13	8	124683034	124759647	224	32	58397	0.67398	0.25016	58.0023	32.674
RSBN1L	7	77315760	77422339	280	17	57508	0.67385	0.2502	58.0078	32.663
PTPRN	2	220144345	220184370	97	14	56875	0.67369	0.25025	58.0133	32.6411
AGAP2	12	58108980	58145940	49	11	56109	0.67363	0.25027	58.0188	32.6356
MAP2K3	17	21177984	21228552	50	12	57101	0.67361	0.25028	58.0243	32.6301
VPS13D	1	12280124	12582099	420	33	56727	0.67351	0.25031	58.0298	32.6191
ANKDD1A	15	65194101	65261042	168	26	56654	0.67334	0.25037	58.0353	32.6136
POLR2G	11	62519016	62544182	35	6	58011	0.67321	0.25041	58.0408	32.6081
FIBIN	11	27005628	27028630	100	15	57058	0.67317	0.25042	58.0463	32.6026
SPINK2	4	57666026	57697908	139	25	58235	0.67293	0.2505	58.0518	32.5916
FAT1	4	187498937	187657876	468	61	57415	0.67288	0.25051	58.0572	32.5861
ATP5MGL	22	43025809	43046607	80	9	58574	0.67233	0.25069	58.0627	32.5751
FBXL9P	16	67231042	67270951	52	7	57619	0.67225	0.25071	58.0682	32.5696
CYP4X1	1	47417036	47526423	195	19	57640	0.672	0.25079	58.0737	32.5587
TH	11	2175159	2203107	86	14	57750	0.67177	0.25086	58.0792	32.5394
WARS1	14	100790125	100853142	170	12	57718	0.67177	0.25087	58.0847	32.5394
HCLS1	3	121340246	121389774	113	13	57899	0.6715	0.25095	58.0902	32.5312
IFT22	7	100946975	100975104	115	12	58178	0.67146	0.25096	58.0957	32.5257
RBM7	11	114260752	114294925	91	11	58478	0.67144	0.25097	58.1012	32.5202
ACP3	3	132026211	132097142	269	19	58464	0.6711	0.25108	58.1067	32.5147
ABRA	8	107761711	107792473	66	13	58070	0.67102	0.2511	58.1122	32.5065
ENSG00000256316	6	26240370	26260835	51	9	56761	0.67082	0.25117	58.1177	32.4982
CNOT10	3	32716637	32825367	401	21	58073	0.67054	0.25126	58.1232	32.4927
PLIN4	19	4492204	4527716	95	20	57413	0.6703	0.25133	58.1287	32.4872
MSS51	10	75173339	75203319	17	4	57974	0.67004	0.25141	58.1342	32.4817
TXN	9	112996091	113028920	107	24	58163	0.66988	0.25147	58.1397	32.4762
DPY19L3	19	32886449	32986801	202	23	57742	0.66966	0.25154	58.1452	32.4707
CENPC	4	68327521	68421324	286	15	57958	0.66953	0.25158	58.1507	32.4652
ENSG00000171484	9	125380858	125401852	82	15	57962	0.66947	0.2516	58.1561	32.4598
LCK	1	32706840	32761766	60	18	56495	0.6694	0.25162	58.1616	32.4543
NIPAL2	8	99192061	99316621	291	37	57523	0.66892	0.25177	58.1699	32.4433
MRPL9	1	151722119	151746040	53	7	58130	0.66893	0.25177	58.1699	32.4488
CRELD1	3	9965506	9997097	68	19	56679	0.6689	0.25178	58.1781	32.4378
SERPINH1	11	75263101	75293828	85	16	58181	0.66883	0.2518	58.1836	32.4323
KBTBD13	15	65359154	65382276	46	13	55483	0.66836	0.25195	58.1891	32.4158
NACC2	9	138888383	138997131	405	60	57818	0.66811	0.25203	58.1946	32.4103
LZTR1	22	21323751	21363327	128	28	58395	0.66785	0.25211	58.2001	32.3993
KERA	12	91434268	91461760	110	16	57289	0.66766	0.25218	58.2056	32.3938
FEM1A	19	4781728	4805571	80	15	58420	0.66754	0.25221	58.2111	32.3718
H3C13	1	149774826	149795236	18	4	57607	0.66747	0.25224	58.2166	32.3664
RNF167	17	4833303	4858517	57	13	57950	0.66734	0.25228	58.2221	32.3554
MRPL38	17	73884724	73915899	65	12	56945	0.66726	0.2523	58.2276	32.3499
RUNX3	1	25216002	25301612	217	32	58002	0.66685	0.25243	58.2331	32.3334
PPIP5K2	5	102445853	102558500	237	14	52501	0.66682	0.25244	58.2386	32.3279
FOXF2	6	1380069	1405832	82	28	56417	0.66678	0.25246	58.2441	32.3224
DOK1	2	74766153	74794681	18	4	56419	0.66658	0.25252	58.2495	32.3169
B4GALT3	1	161131100	161157287	40	11	54409	0.66646	0.25256	58.255	32.3059
APPBP2	17	58510520	58613580	55	24	55042	0.6664	0.25258	58.2605	32.3004
OPN4	10	88404314	88436605	162	19	58224	0.66635	0.2526	58.2688	32.2949
FAM72A	1	206126916	206165151	1	1	58749	0.66633	0.2526	58.2688	32.2894
AVPR1A	12	63529014	63554722	74	10	55444	0.66615	0.25266	58.277	32.2839
NPC2	14	74932895	74970880	89	8	57459	0.66608	0.25268	58.2825	32.2784
KIAA1549L	11	33553618	33705648	368	32	56637	0.66596	0.25272	58.288	32.2675
ARHGEF28	5	72911983	73247818	967	73	57919	0.66593	0.25273	58.2935	32.262
TPM4	19	16167831	16223813	170	32	57730	0.66588	0.25274	58.299	32.2565
THBS3	1	155155379	155188842	40	9	56365	0.66539	0.2529	58.3045	32.2455
IL3	5	131386222	131408897	43	7	57259	0.66523	0.25295	58.31	32.24
ADCY4	14	24777555	24814299	116	17	57961	0.66515	0.25298	58.3155	32.229
FCRL6	1	159760301	159796041	120	13	57077	0.66486	0.25307	58.321	32.2235
KRTAP13-4	21	31792572	31813216	52	4	57385	0.66454	0.25317	58.3265	32.218
MOV10L1	22	50518308	50610119	443	17	58302	0.66453	0.25318	58.332	32.2125
PSG11	19	43501808	43540664	129	12	58219	0.6643	0.25325	58.3375	32.1905
MTA1	14	105876159	105947066	65	25	55173	0.66414	0.2533	58.3429	32.1796
PHIP	6	79635584	79797953	271	18	58207	0.66405	0.25333	58.3484	32.1741
EIF3H	8	117644369	117789164	277	18	57732	0.66381	0.25341	58.3539	32.1686
PAK1IP1	6	10684928	10720015	24	15	54064	0.66372	0.25343	58.3594	32.1631
NFRKB	11	129723531	129775485	99	13	57788	0.66371	0.25344	58.3649	32.1576
TAGAP	6	159445500	159476184	126	10	58511	0.66329	0.25357	58.3704	32.1411
ORC3	6	88289839	88387169	228	21	57745	0.66295	0.25368	58.3759	32.1246
KIF5C	2	149622819	149893273	242	15	57376	0.66279	0.25373	58.3814	32.1191
PLBD2	12	113786371	113837203	92	10	58017	0.6625	0.25382	58.3869	32.1136
B3GALT6	1	1157629	1180421	117	8	57187	0.66236	0.25387	58.3924	32.0999
FNDC3A	13	49540048	49793915	305	19	56754	0.66232	0.25388	58.3979	32.0916
CCDC141	2	179684484	179924813	681	50	57898	0.66231	0.25389	58.4034	32.0861
ZYG11A	1	53298183	53370670	138	11	58572	0.66222	0.25392	58.4089	32.0807
PTAR1	9	72314438	72384875	123	14	57989	0.66209	0.25396	58.4144	32.0669
PLAUR	19	44140247	44184699	143	27	58263	0.66181	0.25405	58.4199	32.0587
TLR3	4	186980306	187019223	152	26	54750	0.66132	0.2542	58.4254	32.0532
YIPF7	4	44614086	44690573	269	14	57495	0.66131	0.25421	58.4309	32.0477
OR6C6	12	55678072	55699016	39	10	56375	0.66115	0.25426	58.4363	32.0367
ZNHIT1	7	100850949	100877471	58	12	57093	0.66104	0.25429	58.4446	32.0257
HCRTR2	6	55029050	55157418	401	26	57441	0.66106	0.25429	58.4446	32.0312
KHNYN	14	24888492	24920540	158	16	57636	0.66081	0.25437	58.4528	32.0147
CSPG4	15	75956663	76015189	88	13	57955	0.66074	0.25439	58.4583	32.0092
CEACAM6	19	42244885	42286113	76	13	56471	0.66066	0.25442	58.4638	31.9982
PCNA	20	5085599	5117272	74	6	58167	0.6605	0.25447	58.4693	31.9927
DTYMK	2	242605157	242636406	151	12	57568	0.66041	0.25449	58.4748	31.9818
TUBB7P	10	82828	130103	89	15	58242	0.66036	0.25451	58.4803	31.9763
LCE1A	1	152789949	152810573	16	7	54619	0.66026	0.25454	58.4858	31.9653
CRHBP	5	76238538	76286983	128	17	58466	0.66024	0.25455	58.4913	31.9598
LIG3	17	33297513	33342083	43	9	56922	0.66009	0.2546	58.4968	31.9543
MYH9	22	36667327	36794063	374	38	57109	0.65983	0.25468	58.5023	31.9378
ADGRL1	19	14250750	14326999	160	28	57471	0.65981	0.25469	58.5078	31.9323
CDYL2	16	80621803	80848226	806	56	57778	0.65952	0.25478	58.5133	31.9213
PTEN	10	89612870	89741687	157	30	57592	0.65939	0.25482	58.5188	31.9158
KPNA3	13	50263447	50377057	317	24	57759	0.65936	0.25483	58.5243	31.9103
CENPP	9	95077766	95392815	744	24	57502	0.65894	0.25497	58.5298	31.9048
GTF2H5	6	158579384	158630376	131	15	57656	0.6589	0.25498	58.5352	31.8993
RNF13	3	149520495	149689926	325	23	57271	0.65873	0.25503	58.5407	31.8939
CDKN3	14	54853567	54896936	111	15	57286	0.65853	0.2551	58.5462	31.8829
MRE11	11	94142895	94237074	184	18	57356	0.65843	0.25513	58.5517	31.8719
RHOV	15	41154412	41176487	47	4	57833	0.65829	0.25517	58.5572	31.8609
GALNTL6	4	172723405	173972710	2866	111	57588	0.65824	0.25519	58.5627	31.8554
PEX12	17	33891814	33915882	65	12	57886	0.6581	0.25524	58.5682	31.8499
FBLN2	3	13563824	13689922	466	54	58333	0.6579	0.2553	58.5737	31.8389
BTG1	12	92526286	92549673	51	14	55525	0.65782	0.25533	58.5792	31.8334
IFIT3	10	91077651	91110728	133	12	56751	0.65756	0.25541	58.5847	31.8224
RBM11	21	15578451	15610693	187	18	58466	0.65734	0.25548	58.5902	31.8059
SLC5A11	16	24847162	24932949	230	32	57668	0.6573	0.25549	58.5957	31.8005
EXOSC2	9	133559108	133590248	75	7	57976	0.65728	0.2555	58.6012	31.795
SCP2D1	20	18784370	18805033	70	18	56082	0.65718	0.25553	58.6067	31.784
DNASE1	16	3651729	3740144	230	18	57396	0.65709	0.25556	58.6122	31.7785
BTF3	5	72784233	72811460	86	7	57683	0.65706	0.25557	58.6177	31.773
RBP4	10	95341444	95371501	138	21	58392	0.65668	0.25569	58.6232	31.7647
TMEM60	7	77413045	77437897	54	12	57632	0.65663	0.25571	58.6286	31.7565
SHBG	17	7507382	7546700	99	15	57545	0.65619	0.25585	58.6341	31.751
TSKS	19	50233010	50276587	98	26	57610	0.65606	0.25589	58.6396	31.7455
ME2	18	48395419	48484691	169	15	57487	0.656	0.25591	58.6451	31.74
TMEM37	2	120177477	120206096	75	15	57829	0.65583	0.25597	58.6506	31.7345
EFCAB11	14	90251013	90431121	528	36	57983	0.65577	0.25599	58.6561	31.729
KCNJ14	19	48948766	48979367	85	11	56882	0.65572	0.256	58.6616	31.7235
NOTCH1	9	139378896	139450314	239	46	57523	0.65554	0.25606	58.6671	31.718
PRR20D	13	57724766	57747787	1	1	58749	0.65511	0.2562	58.6726	31.707
TIMM29	19	11029409	11054211	43	7	57326	0.65485	0.25628	58.6781	31.7016
EXOC3L1	16	67208269	67234107	39	8	57715	0.65484	0.25629	58.6836	31.6961
ATP6V1G3	1	198482352	198520075	87	13	58302	0.65442	0.25642	58.6891	31.6851
SERPINA10	14	94739650	94769608	74	14	57784	0.6543	0.25646	58.6946	31.6796
ZNF564	19	12626184	12672356	95	23	56002	0.65412	0.25652	58.7001	31.6741
ZNF181	19	35215060	35243777	73	16	57101	0.65396	0.25657	58.7056	31.6631
HROB	17	42209274	42249844	62	8	58004	0.65393	0.25658	58.7111	31.6576
PTRHD1	2	25002603	25026251	69	13	58317	0.65379	0.25662	58.7166	31.6466
CD248	11	66071958	66094515	42	8	57767	0.65335	0.25676	58.722	31.6356
DHFR2	3	93756680	93792233	25	9	57718	0.65329	0.25678	58.7303	31.6274
CELA1	12	51712227	51750463	83	10	57974	0.65329	0.25678	58.7303	31.6274
GPSM1	9	139211932	139264057	180	31	57612	0.65328	0.25679	58.7385	31.6191
NIT1	1	161077876	161105235	41	9	56963	0.65312	0.25684	58.744	31.6136
BAG3	10	121400882	121447331	156	24	58146	0.65307	0.25686	58.7495	31.6027
WDR75	2	190296159	190350291	231	9	58262	0.65301	0.25688	58.755	31.5917
SMARCC1	3	47616762	47833596	229	14	55794	0.65291	0.25691	58.7605	31.5862
RAB19	7	140093843	140136050	145	28	57795	0.65283	0.25693	58.766	31.5807
LIAT1	17	250118	283510	97	18	57757	0.65262	0.257	58.7715	31.5752
CCDC140	2	223152866	223179936	47	17	56071	0.65231	0.2571	58.777	31.5697
CUL5	11	107869459	107988503	238	22	58049	0.65222	0.25713	58.7825	31.5642
CRYGA	2	209015464	209038300	111	16	57873	0.65198	0.25721	58.788	31.5587
ABCC9	12	21940335	22104336	321	31	57366	0.65181	0.25726	58.7935	31.5477
FAM89B	11	65329820	65351669	33	7	57865	0.65142	0.25739	58.8017	31.534
RNF187	1	228664762	228693467	52	9	57932	0.65142	0.25739	58.8017	31.534
FAM180A	7	135403096	135443594	123	20	57728	0.65066	0.25763	58.81	31.5257
CRIP2	14	105929299	105956499	28	11	54895	0.65038	0.25772	58.8154	31.5202
SYNJ1	21	33991069	34110359	194	23	57767	0.65036	0.25773	58.8209	31.5148
RPL41	12	56500370	56521727	22	8	57514	0.64986	0.25789	58.8264	31.4983
EPGN	4	75164190	75191024	44	4	45885	0.64985	0.2579	58.8319	31.4928
OMD	9	95166527	95196743	78	11	57461	0.64979	0.25792	58.8374	31.4845
TOX4	14	21934756	21977319	111	12	58148	0.64971	0.25794	58.8429	31.4763
NBEA	13	35506424	36257159	1809	61	57803	0.64968	0.25795	58.8484	31.4708
USP12	13	27630293	27756033	334	25	57210	0.64906	0.25815	58.8539	31.4653
CASP1	11	104886170	104982158	265	16	57194	0.64904	0.25816	58.8594	31.4598
USP18	22	18622666	18670164	117	17	57295	0.64877	0.25824	58.8676	31.4488
APOC3	11	116690422	116713788	97	17	58103	0.64879	0.25824	58.8676	31.4543
FOXL2	3	138653066	138675982	55	7	57734	0.64872	0.25826	58.8759	31.4433
AP1G2	14	24018774	24047279	33	10	55940	0.64865	0.25828	58.8814	31.4378
DNMT1	19	10234021	10351962	235	28	57438	0.64811	0.25846	58.8869	31.4214
CHD9	16	53078945	53373062	684	25	58130	0.64797	0.2585	58.8924	31.4159
ZNF587B	19	58321099	58380018	157	18	55252	0.64782	0.25855	58.8979	31.4104
KRTAP19-1	21	31842018	31862663	35	4	56434	0.64779	0.25856	58.9034	31.4049
MEDAG	13	31470328	31509709	115	21	57010	0.64772	0.25858	58.9089	31.3994
RAB11FIP3	16	465619	583011	291	23	57745	0.64769	0.25859	58.9143	31.3939
COMMD9	11	36285051	36320999	131	15	58350	0.64752	0.25865	58.9198	31.3829
KRTAP4-7	17	39230459	39251396	125	4	58568	0.64738	0.25869	58.9281	31.3719
LHX6	9	124954856	125001905	92	26	57741	0.64739	0.25869	58.9281	31.3774
SLC35F4	14	58020640	58458912	1721	87	57168	0.64732	0.25871	58.9363	31.3664
ABCA7	19	1030102	1075571	201	31	57598	0.64705	0.2588	58.9418	31.3609
PPP2R1A	19	52683292	52740687	240	18	58359	0.64694	0.25884	58.9501	31.3499
RECK	9	36026430	36134448	272	20	57377	0.64693	0.25884	58.9501	31.3444
IRF2BP1	19	46376866	46399376	68	12	57251	0.64686	0.25886	58.9583	31.3389
KARS1	16	75651622	75692541	141	18	57730	0.64665	0.25893	58.9638	31.3334
GLCCI1	7	7998425	8143902	470	29	56328	0.64645	0.25899	58.9693	31.3279
PXN	12	120638250	120713574	102	14	58138	0.64641	0.25901	58.9748	31.3225
KRTAP12-4	21	46064130	46084576	85	9	58007	0.64636	0.25902	58.9803	31.317
CNGA1	4	47927994	48028689	317	16	58261	0.64635	0.25903	58.9858	31.3087
NLRP12	19	54286857	54337648	228	42	58296	0.64617	0.25908	58.9913	31.295
SMCP	1	152840793	152867523	24	6	57802	0.64611	0.2591	58.9968	31.284
MROH7	1	55097463	55185939	309	40	57291	0.64577	0.25921	59.0023	31.2785
MYL6B	12	56536040	56563431	19	7	56511	0.64553	0.25929	59.0077	31.2675
UBA2	19	34909257	34970853	121	15	57310	0.64541	0.25933	59.0132	31.2565
FHOD1	16	67253290	67291561	45	10	56829	0.64506	0.25944	59.0187	31.2428
NUDT8	11	67385409	67407401	80	9	57442	0.64458	0.2596	59.0242	31.2236
ALDH1A3	15	101407919	101466831	133	23	56982	0.64437	0.25967	59.0297	31.2126
VWA1	1	1360241	1388262	73	11	55509	0.64415	0.25974	59.0352	31.2016
KCNK15	20	43364421	43389675	57	11	57777	0.64392	0.25981	59.0407	31.1906
GRAP2	22	40287086	40379725	126	26	57054	0.64366	0.2599	59.0462	31.1851
RAB23	6	57043607	57097078	58	13	57580	0.64302	0.2601	59.0517	31.1521
MAP3K1	5	56101401	56201979	250	20	57753	0.64291	0.26014	59.0572	31.1411
C8orf48	8	13414352	13435796	121	20	58236	0.64266	0.26022	59.0654	31.1302
DEFB112	6	50001288	50026364	57	10	49747	0.64267	0.26022	59.0654	31.1357
PYROXD1	12	21580549	21633300	282	11	58421	0.64236	0.26032	59.0737	31.1137
MOCOS	18	33757482	33862120	299	36	57801	0.64197	0.26045	59.0792	31.0862
GTF2B	1	89308615	89367627	165	15	57837	0.6419	0.26047	59.0847	31.0807
PHOX2B	4	41736099	41760987	79	12	56202	0.6417	0.26054	59.0902	31.0752
FGD6	12	95460525	95621258	461	30	57735	0.64099	0.26076	59.0957	31.0532
CAND2	3	12827971	12923415	296	28	58085	0.64043	0.26095	59.1011	31.0368
RNASEH2B	13	51473814	51554592	149	23	57471	0.64032	0.26098	59.1066	31.0313
MR1	1	180993067	181041074	164	26	56319	0.6403	0.26099	59.1121	31.0258
SLC17A9	20	61574052	61609949	122	27	57432	0.64021	0.26102	59.1176	31.0203
NLE1	17	33445772	33479334	43	14	57319	0.63976	0.26116	59.1231	30.9983
METTL26	16	674429	696358	46	9	58272	0.6397	0.26118	59.1286	30.9928
MCAT	22	43518212	43549400	68	13	56969	0.63966	0.2612	59.1341	30.9818
CYP3A43	7	99415636	99473718	119	14	58064	0.63853	0.26157	59.1396	30.9379
AKAP3	12	4714674	4768213	198	19	58198	0.63841	0.2616	59.1451	30.9269
SZRD1	1	16669070	16734640	151	14	57997	0.63838	0.26161	59.1506	30.9214
SLC25A34	1	16052900	16077891	46	8	58105	0.63785	0.26179	59.1561	30.9104
ENSG00000174595	7	130407401	130428888	64	14	58268	0.63775	0.26182	59.1616	30.8994
PNMA2	8	26352202	26381608	105	16	57881	0.63763	0.26186	59.1671	30.8939
PGLYRP4	1	153292596	153331316	173	11	58326	0.63754	0.26189	59.1726	30.8829
OR6T1	11	123803492	123824580	75	12	58187	0.63748	0.26191	59.1781	30.8774
ADARB1	21	46483768	46656478	480	34	57460	0.6369	0.2621	59.1836	30.8609
CA5A	16	87911625	87980135	347	47	57716	0.63678	0.26213	59.1891	30.8554
SPATA8	15	97316619	97338845	77	24	57169	0.63665	0.26218	59.1945	30.8472
ARF6	14	50349810	50371490	29	5	56016	0.63653	0.26222	59.2	30.839
LMNB2	19	2417636	2466994	183	21	57860	0.63596	0.2624	59.2055	30.8225
CHD8	14	21843353	21934285	159	15	58104	0.63587	0.26243	59.2138	30.806
BTNL8	5	180316077	180387906	192	11	58369	0.63589	0.26243	59.2138	30.8115
TACR1	2	75263590	75436826	468	55	58035	0.63567	0.26249	59.2248	30.795
POPDC1	6	105534697	105595049	176	16	57789	0.63568	0.26249	59.2248	30.8005
SH2D2A	1	156766035	156796654	72	12	57817	0.6356	0.26252	59.233	30.7895
MLF1	3	158278952	158335041	172	16	58322	0.63549	0.26255	59.2385	30.784
GJA10	6	90594188	90615839	69	16	57255	0.63543	0.26257	59.244	30.7785
SANBR	2	61283006	61401960	247	21	57668	0.63533	0.26261	59.2522	30.7675
MED29	19	39871943	39901277	52	10	57540	0.63532	0.26261	59.2522	30.762
KRT6A	12	52870958	52897041	141	9	58217	0.63515	0.26266	59.2605	30.7511
NTRK1	1	156775432	156861642	191	35	58226	0.63507	0.26269	59.266	30.7456
RPL38	17	72189721	72216794	105	23	54179	0.63503	0.2627	59.2715	30.7401
SF1	11	64522078	64556258	40	5	57302	0.63468	0.26282	59.277	30.7346
FAM229A	1	32816871	32839879	12	7	55622	0.63465	0.26283	59.2825	30.7291
TRIM45	1	117643682	117675209	76	13	57325	0.63461	0.26284	59.288	30.7236
ALOX5AP	13	31299645	31348556	194	32	57913	0.63382	0.2631	59.2934	30.7071
PEX26	22	18550689	18623905	210	39	56252	0.63366	0.26315	59.2989	30.7016
CA9	9	35663853	35691156	62	14	58104	0.63351	0.2632	59.3044	30.6961
KHDRBS1	1	32469430	32536451	42	15	56317	0.6332	0.2633	59.3099	30.6796
PKP2	12	32933679	33059774	407	35	56794	0.63284	0.26342	59.3154	30.6686
ONECUT1	15	53039637	53093273	126	23	57762	0.63251	0.26353	59.3209	30.6577
PDC	1	186402698	186440254	55	8	57172	0.63228	0.2636	59.3264	30.6467
HOXA10	7	27200210	27229880	51	17	56946	0.6318	0.26376	59.3319	30.6357
POMZP3	7	76229303	76266578	28	4	58314	0.6312	0.26395	59.3401	30.5917
LTBP3	11	65296276	65336401	43	10	57393	0.63122	0.26395	59.3401	30.5972
SERTAD1	19	40917499	40941932	42	11	57033	0.63115	0.26397	59.3484	30.5862
KIT	4	55514085	55616881	249	31	57647	0.63102	0.26401	59.3539	30.5807
CFLAR	2	201970827	202051410	175	18	56864	0.63074	0.2641	59.3594	30.5752
BLTP2	17	26931458	26982472	37	13	56679	0.63043	0.26421	59.3649	30.5533
STK38L	12	27386901	27488892	281	26	58279	0.62961	0.26448	59.3704	30.5313
ENY2	8	110336553	110368182	74	15	58008	0.62951	0.26451	59.3759	30.5258
OR2M7	1	248476894	248497899	95	3	58577	0.62943	0.26453	59.3814	30.5203
ACTL7A	9	111614603	111636035	102	17	57936	0.62928	0.26458	59.3868	30.5148
SLC29A1	6	44177242	44211888	87	20	57734	0.62867	0.26478	59.3923	30.4983
FILIP1L	3	99538985	99843357	388	23	57592	0.62865	0.26479	59.3978	30.4928
RNF19B	1	33392046	33440286	78	9	57946	0.62856	0.26482	59.4033	30.4873
FRG1BP	20	29601857	29644010	29	7	58284	0.62839	0.26487	59.4088	30.4763
KEAP1	19	10586796	10624417	101	11	58039	0.62795	0.26502	59.4143	30.4654
TSPYL4	6	116561151	116585261	64	9	58434	0.62793	0.26503	59.4226	30.4599
IL19	1	206962215	207026324	162	24	57398	0.62791	0.26503	59.4226	30.4544
RPL27	17	41140290	41164976	42	6	56951	0.6272	0.26526	59.4308	30.4269
USP40	2	234374166	234485428	205	12	57911	0.62657	0.26547	59.4363	30.4159
BRICD5	16	2249254	2271951	55	9	58183	0.62652	0.26549	59.4418	30.4104
OR5B17	11	58115597	58136542	50	4	58554	0.62604	0.26565	59.4473	30.3994
SCG3	15	51963550	52023223	146	18	57115	0.62565	0.26577	59.4528	30.3939
MCCC2	5	70873115	70964531	216	22	57907	0.62556	0.2658	59.4583	30.3884
DPAGT1	11	118957213	118989041	67	11	58416	0.62549	0.26582	59.4638	30.3829
SYCP3	12	102112426	102143250	56	11	56291	0.62539	0.26586	59.4693	30.3775
FAM20A	17	66521254	66607530	186	33	57958	0.62491	0.26602	59.4748	30.3472
TSPAN15	10	71201229	71277425	295	20	58030	0.62476	0.26606	59.4802	30.3335
DYNLL1	12	120897653	120946296	141	16	58564	0.62471	0.26608	59.4857	30.328
GALE	1	24112089	24137271	19	4	58369	0.62451	0.26615	59.4912	30.317
GABRP	5	170180354	170251051	239	33	57822	0.6244	0.26618	59.4967	30.3115
SPATA24	5	138722252	138749777	26	4	56208	0.62435	0.2662	59.5022	30.3005
ENOSF1	18	660324	722676	264	15	58220	0.62432	0.26621	59.5077	30.295
LRIG3	12	59255931	59324303	197	22	55081	0.624	0.26631	59.5132	30.2786
RBM39	20	34281531	34340234	158	9	58197	0.62395	0.26633	59.5187	30.2731
PRKAR2B	7	106675094	106812256	288	19	57810	0.62357	0.26645	59.5242	30.2676
PHLPP1	18	60372672	60657666	464	29	57522	0.62342	0.2665	59.5324	30.2566
FLOT2	17	27196353	27234697	54	12	57496	0.62343	0.2665	59.5324	30.2621
AADACL4	1	12694566	12737097	114	11	57454	0.62321	0.26657	59.5434	30.2456
RPF1	1	84934942	84973473	168	22	56494	0.62322	0.26657	59.5434	30.2511
C14orf180	14	105036021	105066852	94	12	57824	0.62318	0.26658	59.5544	30.2346
SCYL1	11	65282548	65316175	30	10	56899	0.62319	0.26658	59.5544	30.2401
VKORC1L1	7	65328254	65434550	201	16	58363	0.62303	0.26663	59.5627	30.2291
DCAF15	19	14053304	14082254	23	10	56206	0.6226	0.26677	59.5682	30.2181
TBL3	16	2012038	2042934	164	20	57818	0.62216	0.26692	59.5736	30.2071
GLYAT	11	58397899	58509447	401	30	57459	0.62176	0.26705	59.5791	30.1961
C11orf24	11	68018803	68049469	73	11	56986	0.6217	0.26707	59.5874	30.1852
RAB6C	2	130727235	130750311	37	5	54783	0.62171	0.26707	59.5874	30.1906
SMAP2	1	40800522	40898998	234	40	57953	0.62115	0.26725	59.5956	30.1797
ZNF831	20	57756075	57844168	220	35	57033	0.62106	0.26728	59.6011	30.1742
RIPPLY2	6	84552985	84577234	56	5	58478	0.62092	0.26732	59.6066	30.1632
EFTUD2	17	42917311	42987030	200	20	57824	0.62085	0.26735	59.6121	30.1522
IL12RB1	19	18159805	18219754	223	28	57959	0.62054	0.26745	59.6176	30.1412
P4HA1	10	74756975	74866732	179	5	57526	0.62023	0.26755	59.6231	30.1357
CNP	17	40108759	40139749	55	13	56921	0.61943	0.26782	59.6286	30.1055
PSMB6	17	4689439	4711790	47	14	58085	0.61936	0.26784	59.6341	30.0972
KHDC1	6	73941037	74030088	271	16	57481	0.61934	0.26785	59.6396	30.0918
RNF217	6	125273691	125423779	314	44	57775	0.61928	0.26787	59.6451	30.0863
ZNF668	16	31062164	31095641	45	6	57743	0.61921	0.26789	59.6506	30.0808
MAF	16	79609740	79644611	117	32	57714	0.61886	0.26801	59.6561	30.0698
XIRP1	3	39214701	39244087	52	13	54550	0.61867	0.26807	59.6616	30.0533
EFCC1	3	128710472	128769585	76	15	56384	0.61864	0.26808	59.6671	30.0478
FBXO22	15	76186200	76237609	90	8	56642	0.61801	0.26828	59.6725	30.0231
AGMAT	1	15888848	15921605	131	11	57824	0.61798	0.26829	59.678	30.0148
APBB2	4	40802044	41228731	1472	82	57366	0.61784	0.26834	59.6835	30.0038
ECHDC3	10	11774365	11816069	114	12	57526	0.6178	0.26836	59.6918	29.9984
RHOU	1	228860824	228892416	96	11	57602	0.61778	0.26836	59.6918	29.9929
HIGD2A	5	175805748	175826772	47	9	57946	0.61773	0.26838	59.7028	29.9874
DCHS2	4	155143399	155422930	788	48	57736	0.61771	0.26838	59.7028	29.9819
MTMR14	3	9681117	9754077	116	17	57672	0.61766	0.2684	59.711	29.9764
MRGPRE	11	3238928	3263616	132	22	58260	0.61752	0.26844	59.7165	29.9709
C22orf42	22	32534993	32565309	110	16	57990	0.61711	0.26858	59.722	29.9654
SLC35G6	17	7374721	7396383	92	8	58273	0.61673	0.26871	59.7275	29.9599
RUNDC1	17	41122582	41155707	38	7	57490	0.61663	0.26874	59.733	29.9544
TDRD1	10	115929029	116002063	185	14	57904	0.61649	0.26879	59.7385	29.9489
PRSS58	7	141941963	141967878	136	10	58467	0.61596	0.26896	59.744	29.9269
CSAD	12	53541447	53585135	70	8	57863	0.61549	0.26912	59.7495	29.9159
CIAPIN1	16	57452081	57491440	120	19	58041	0.61539	0.26915	59.755	29.9104
ATN1	12	7023626	7061484	47	13	57484	0.61536	0.26916	59.7632	29.8967
RAB26	16	2180804	2214166	41	11	57189	0.61536	0.26916	59.7632	29.8967
ARMC12	6	35694809	35726856	71	14	57392	0.61534	0.26917	59.7714	29.8885
ANKRD55	5	55385507	55539186	460	53	57920	0.61414	0.26956	59.7769	29.85
ATP2C1	3	130559439	130745556	290	22	57070	0.61371	0.2697	59.7824	29.8335
EMILIN2	18	2837028	2925991	264	64	58070	0.61365	0.26972	59.7879	29.828
OAF	11	120071475	120111041	141	20	57608	0.61306	0.26992	59.7934	29.8115
ZNF525	19	53858946	53905470	200	32	58034	0.61284	0.26999	59.7989	29.8061
LCE1C	1	152767311	152789107	54	9	58213	0.6128	0.27	59.8044	29.8006
LAPTM4B	8	98777285	98875241	415	16	58064	0.61277	0.27001	59.8099	29.7951
NUB1	7	151028785	151085535	203	37	58089	0.61253	0.27009	59.8154	29.7896
TTI1	20	36601409	36671870	106	15	56455	0.61246	0.27012	59.8209	29.7841
TTC17	11	43370482	43526483	312	27	57602	0.61227	0.27018	59.8264	29.7731
ANXA7	10	75124859	75183834	87	5	58145	0.61225	0.27019	59.8319	29.7676
MIER2	19	295575	354798	226	19	58058	0.61193	0.27029	59.8374	29.7621
USP54	10	75247296	75395711	239	12	57478	0.61187	0.27031	59.8429	29.7511
DDN	12	49378932	49403092	28	9	54702	0.61163	0.27039	59.8484	29.7456
TTF2	1	117592925	117660075	184	27	57587	0.61149	0.27044	59.8539	29.7346
UGT2B4	4	70335883	70401732	289	17	58458	0.61143	0.27046	59.8593	29.7291
TMEM225	11	123743633	123766349	72	11	57877	0.61137	0.27048	59.8648	29.7236
GDPGP1	15	90767040	90795315	104	11	57870	0.61132	0.27049	59.8703	29.7127
CEP19	3	196423148	196449164	102	12	57737	0.61126	0.27051	59.8758	29.7072
C20orf141	20	2785633	2806479	38	11	57460	0.61097	0.27061	59.8813	29.6962
SDSL	12	113850042	113886081	85	5	57984	0.61067	0.27071	59.8868	29.6852
ENSG00000188069	11	4780209	4801168	145	10	58414	0.61053	0.27075	59.8923	29.6797
ST6GALNAC1	17	74610843	74649920	146	16	58368	0.61036	0.27081	59.8978	29.6687
CABCOCO1	10	63412719	63536524	421	24	57888	0.61034	0.27082	59.906	29.6632
SOD3	4	24781534	24812464	102	12	49311	0.61033	0.27082	59.906	29.6577
IGFBP3	7	45941949	45971473	51	13	57767	0.61019	0.27087	59.9143	29.6412
DGAT1	8	145529954	145560573	43	9	58345	0.60972	0.27102	59.9198	29.6357
CHST11	12	104839073	105165792	1110	121	57290	0.60956	0.27108	59.9253	29.6247
CDC20B	5	54398799	54479005	169	15	57795	0.60934	0.27115	59.9308	29.6138
KIAA2013	1	11969648	11996485	92	15	57778	0.60884	0.27132	59.9363	29.5973
SLC17A6	11	22349643	22411049	191	38	55771	0.60853	0.27142	59.9445	29.5835
MICAL2	11	12105543	12295334	756	81	57803	0.60851	0.27142	59.9445	29.5753
ZNRD2	11	65327901	65351413	36	7	57907	0.60788	0.27163	59.9527	29.5478
REL	2	61098656	61168745	105	19	57307	0.60782	0.27165	59.9582	29.5368
INPP5F	10	121475609	121598652	257	16	57749	0.60777	0.27167	59.9637	29.5313
EXD1	15	41464923	41532941	254	11	58263	0.60764	0.27171	59.9692	29.5259
IL1R2	2	102598306	102655006	178	14	58081	0.60758	0.27173	59.9775	29.5149
CYP2J2	1	60348980	60402462	116	17	55564	0.6076	0.27173	59.9775	29.5204
LDLRAD3	11	35955531	36263686	1047	100	57792	0.60751	0.27176	59.9857	29.5094
SLC33A1	3	155528813	155582218	128	16	55936	0.60718	0.27187	59.9912	29.4929
SLC24A2	9	19497450	19796926	844	67	57279	0.60689	0.27196	59.9967	29.4819
ALKBH4	7	102086685	102115323	116	15	58095	0.60684	0.27198	60.0022	29.4764
ECT2L	6	139107063	139235207	402	47	57998	0.60676	0.27201	60.0077	29.4709
RNASET2	6	167332992	167380679	158	23	58249	0.60634	0.27214	60.0132	29.4599
SMYD4	17	1672779	1743928	252	17	57920	0.60603	0.27225	60.0187	29.4489
STMN1	1	26200672	26243482	58	6	58267	0.60595	0.27227	60.0242	29.4352
KRTDAP	19	35968226	35996460	83	15	57759	0.60595	0.27228	60.0297	29.4352
PRR5L	11	36307838	36496754	697	70	58087	0.60579	0.27233	60.0352	29.427
IQGAP1	15	90921450	91055475	365	16	57988	0.6057	0.27236	60.0407	29.4215
SLC22A24	11	62837412	62921693	335	14	58165	0.60534	0.27248	60.0462	29.416
ILDR1	3	121696170	121751051	99	17	57958	0.60518	0.27253	60.0516	29.4105
EIF3I	1	32677529	32707205	48	6	55810	0.60472	0.27268	60.0571	29.405
PTPN5	11	18739475	18824268	245	51	57684	0.60454	0.27274	60.0626	29.3995
ZNF624	17	16514051	16567170	154	10	57996	0.60415	0.27287	60.0681	29.3885
PTP4A3	8	142392093	142451620	177	22	58312	0.60411	0.27289	60.0764	29.383
JUND	19	18380563	18402432	82	10	58078	0.6041	0.27289	60.0764	29.3775
SERPINB13	18	61244223	61281873	91	7	58171	0.60392	0.27295	60.0846	29.372
ZDHHC7	16	84997787	85055141	278	20	57979	0.6038	0.27299	60.0901	29.3665
KCNE2	21	35726323	35753688	75	11	58608	0.60329	0.27316	60.0956	29.3445
PIGX	3	196356646	196472878	425	70	58174	0.60274	0.27334	60.1011	29.3281
GNG2	14	52282913	52456060	665	63	57121	0.60261	0.27338	60.1066	29.3226
ZNF653	19	11584242	11626738	120	12	57675	0.6025	0.27342	60.1121	29.3116
NFE2L2	2	178082323	178267425	402	29	55920	0.60219	0.27353	60.1176	29.2951
ATAD2	8	124322090	124438590	167	28	56774	0.60206	0.27357	60.1231	29.2841
DNAJB8	3	128171282	128196091	105	20	57908	0.60161	0.27372	60.1286	29.2621
RNF139	8	125476979	125510155	66	12	57757	0.60152	0.27375	60.1341	29.2511
LARP6	15	71113863	71156498	82	11	57637	0.60109	0.27389	60.1396	29.2347
ARHGEF19	1	16514349	16549104	102	9	58061	0.60105	0.2739	60.145	29.2292
MUC12	7	100602904	100672230	126	19	58028	0.60083	0.27398	60.1505	29.2182
PTPRC	1	198597801	198736545	377	27	57206	0.60051	0.27408	60.156	29.2017
LSM12	17	42102003	42154987	90	13	57099	0.60023	0.27418	60.1615	29.1907
BIN2	12	51664822	51728452	191	14	58232	0.6001	0.27422	60.167	29.1852
MPEG1	11	58965983	58990424	48	7	57059	0.59988	0.27429	60.1725	29.1797
NAA25	12	112454500	112556826	110	16	56523	0.59974	0.27434	60.178	29.1742
DECR2	16	441826	472487	90	9	57418	0.59969	0.27436	60.1835	29.1687
PCTP	17	53818340	53930191	325	18	58221	0.59904	0.27457	60.189	29.1522
NELFA	4	1974441	2053630	112	17	57368	0.59872	0.27468	60.1945	29.1413
PSAP	10	73566055	73621126	176	25	57997	0.59805	0.2749	60.2	29.1358
ZNF397	18	32810994	32857097	96	15	57376	0.59804	0.27491	60.2055	29.1303
GIPR	19	46161502	46196982	93	12	58361	0.59789	0.27496	60.211	29.1193
ANKRD33	12	52271744	52295448	89	17	57589	0.59767	0.27503	60.2165	29.1083
FGFR4	5	176503887	176535145	108	18	57783	0.59719	0.27519	60.222	29.0863
PRSS53	16	31084746	31110949	36	6	56852	0.59711	0.27522	60.2275	29.0808
PHC2	1	33779224	33906653	358	20	57872	0.59701	0.27525	60.233	29.0698
SMARCA2	9	2005342	2203624	744	103	57841	0.59683	0.27531	60.2384	29.0533
AKT1	14	105225686	105272088	119	23	56813	0.59638	0.27546	60.2439	29.0369
HPDL	1	45782545	45804347	24	11	57227	0.59634	0.27547	60.2494	29.0314
YIF1A	11	66042051	66066641	33	9	58466	0.59632	0.27548	60.2549	29.0259
FBXO48	2	68676551	68704390	53	6	56818	0.59622	0.27551	60.2604	29.0204
SIAH2	3	150448914	150491264	86	7	57764	0.59612	0.27555	60.2659	29.0149
FOXD4L1	2	114246661	114268728	4	2	58749	0.59547	0.27577	60.2714	28.9957
SOAT2	12	53487302	53528322	125	12	57863	0.59528	0.27583	60.2769	28.9819
EMILIN3	20	39978606	40005467	61	10	57183	0.59496	0.27594	60.2824	28.9709
CGNL1	15	57658165	57852925	783	70	57693	0.59488	0.27596	60.2879	28.9654
CFAP70	10	75003517	75128617	309	5	58224	0.59465	0.27604	60.2934	28.9545
LGI2	4	24990469	25042501	223	36	57940	0.59462	0.27605	60.2989	28.949
ENSG00000273395	1	48216979	48237290	61	14	57722	0.59443	0.27611	60.3044	28.938
ZG16B	16	2870170	2898967	70	11	57991	0.5943	0.27616	60.3099	28.9325
CENPF	1	214766538	214847931	275	18	57604	0.594	0.27626	60.3154	28.9187
CTRB2	16	75227994	75251083	164	19	57922	0.59394	0.27628	60.3209	28.9105
TES	7	115840547	115908837	235	17	58115	0.59364	0.27638	60.3264	28.8913
SLC27A4	9	131092925	131133749	77	15	57780	0.5936	0.27639	60.3318	28.883
AKAP8	19	15454196	15500609	60	9	56906	0.59335	0.27647	60.3401	28.872
RBP7	1	10047264	10086078	69	8	57896	0.59336	0.27647	60.3401	28.8775
ZSCAN21	7	99637390	99672661	44	7	58575	0.59297	0.2766	60.3483	28.8665
MAP2K2	19	4080319	4134126	129	23	57434	0.59285	0.27664	60.3538	28.8611
RIPOR3	20	49192645	49318065	378	49	57285	0.59256	0.27674	60.3593	28.8501
OSBPL2	20	60803580	60881268	201	19	58101	0.59252	0.27675	60.3648	28.8446
IRX6	16	55347672	55374672	94	11	58049	0.59217	0.27687	60.3703	28.8336
USP47	11	11852970	11990870	265	18	57879	0.5921	0.27689	60.3758	28.8281
QSOX1	1	180113969	180183165	247	25	57617	0.59205	0.27691	60.3813	28.8226
HEXD	17	80366194	80410521	124	20	57670	0.59188	0.27697	60.3868	28.8171
FMO2	1	171144347	171191822	221	19	58353	0.5916	0.27706	60.3923	28.8061
TMEM14B	6	10737992	10862986	259	30	56973	0.59146	0.27711	60.3978	28.8006
PDLIM2	8	22425792	22465538	97	17	58045	0.59118	0.2772	60.4033	28.7924
CDC14A	1	100800584	100995833	269	17	57240	0.59109	0.27723	60.4088	28.7841
PXDC1	6	3712848	3762260	232	25	58004	0.59104	0.27725	60.4143	28.7786
PIGL	17	16110505	16262115	276	12	57475	0.59096	0.27728	60.4198	28.7731
LRRC53	1	74925562	74988298	84	13	54011	0.5908	0.27733	60.4253	28.7677
ALKBH8	11	107363452	107446472	252	19	57848	0.59066	0.27737	60.4307	28.7622
ZC3H13	13	46518600	46636894	229	17	55845	0.59058	0.2774	60.4362	28.7567
ANKRD50	4	125575207	125643887	132	19	58066	0.59037	0.27747	60.4417	28.7512
ADGRA2	8	37631709	37712414	130	31	57080	0.5903	0.27749	60.4472	28.7457
MYCN	2	16070686	16097129	75	13	57106	0.59006	0.27757	60.4527	28.7402
TBC1D20	20	406124	453197	119	17	57808	0.58995	0.27761	60.4582	28.7347
ZNF302	19	35158544	35187302	109	14	58212	0.58949	0.27777	60.4637	28.7292
MAPK8	10	49504698	49657403	324	20	57430	0.58921	0.27786	60.4692	28.7182
H1-8	3	129252057	129280310	61	7	58390	0.58892	0.27796	60.4747	28.7127
C7orf33	7	148277657	148322952	136	28	57544	0.58855	0.27808	60.4802	28.7017
BTBD9	6	38126227	38617924	1135	70	57099	0.58851	0.27809	60.4857	28.6962
RPRD1B	20	36651948	36730768	130	10	57786	0.58806	0.27825	60.4939	28.6852
HACD1	10	17621958	17669376	194	24	57374	0.58804	0.27825	60.4939	28.6797
DNAJC9	10	74933120	75018620	177	4	58178	0.5877	0.27837	60.5022	28.6742
QPCTL	19	46185741	46217247	66	13	58223	0.58757	0.27841	60.5077	28.6688
APOA1	11	116696467	116718666	84	15	58601	0.58745	0.27845	60.5132	28.6633
GRN	17	42412614	42440470	55	14	57742	0.58742	0.27846	60.5187	28.6578
PITRM1	10	3169920	3225003	307	21	58036	0.58738	0.27847	60.5241	28.6468
RYBP	3	72410976	72506069	122	23	55816	0.58734	0.27849	60.5324	28.6385
KLRC4	12	10549983	10572356	47	7	58154	0.58734	0.27849	60.5324	28.6385
PGAP2	11	3808954	3857601	147	18	58086	0.58683	0.27866	60.5406	28.6248
FHL3	1	38452442	38481278	62	20	58168	0.58675	0.27868	60.5461	28.6193
CLN8	8	1693944	1744738	162	13	57100	0.58635	0.27882	60.5516	28.6083
TFF3	21	43721777	43745761	85	15	58411	0.5861	0.2789	60.5571	28.6028
ANAPC4	4	25368835	25430120	197	16	58142	0.58581	0.279	60.5654	28.5863
ZFPM1	16	88509725	88613424	405	45	58110	0.58583	0.279	60.5654	28.5918
WLS	1	68554142	68708803	574	65	57650	0.58548	0.27911	60.5763	28.5754
DNAJC12	10	69546427	69607924	143	18	57895	0.58549	0.27911	60.5763	28.5808
FKRP	19	47239303	47290245	135	19	58041	0.58515	0.27922	60.5846	28.5644
ZNF266	19	9513272	9556254	133	6	58387	0.5851	0.27924	60.5901	28.5589
ALS2CL	3	46700487	46745194	135	19	58068	0.58482	0.27933	60.5956	28.5534
BTNL3	5	180405845	180443727	57	9	58035	0.58463	0.2794	60.6011	28.5479
CYBC1	17	80390465	80418705	87	10	58526	0.58447	0.27945	60.6066	28.5424
C3AR1	12	8200898	8229067	54	14	57149	0.5843	0.27951	60.6121	28.5369
SLC5A1	22	32429019	32519016	226	14	58239	0.58408	0.27958	60.6175	28.5314
USP3	15	63786793	63896839	265	18	58207	0.5839	0.27964	60.623	28.5259
RMND5B	5	177547997	177587566	116	15	55899	0.58377	0.27969	60.6285	28.5204
MDGA1	6	37590284	37677082	373	43	57067	0.58372	0.2797	60.634	28.5149
AMPH	7	38413305	38681167	1155	66	57215	0.58319	0.27988	60.6395	28.5094
LPIN2	18	2906992	3023313	342	32	56062	0.58318	0.27989	60.645	28.5039
CNIH2	11	66035661	66062772	41	9	57870	0.583	0.27995	60.6505	28.4929
RNF151	16	2006824	2028976	137	17	58071	0.58256	0.28009	60.656	28.4874
CMSS1	3	99526678	99907447	464	26	57555	0.58231	0.28018	60.6615	28.482
HSPA14	10	14870163	14923740	72	14	57957	0.58207	0.28026	60.667	28.471
ZNF16	8	146145744	146186274	95	13	57496	0.58187	0.28033	60.6725	28.4655
VPS50	7	92851653	92998338	212	34	56064	0.58166	0.2804	60.678	28.4545
CTR9	11	10762534	10811290	114	22	58006	0.58149	0.28046	60.6835	28.449
USHBP1	19	17349985	17403595	178	22	57920	0.58127	0.28053	60.689	28.438
TNFRSF14	1	2477078	2506821	65	8	56430	0.58083	0.28068	60.6945	28.427
CLEC2B	12	9995583	10032735	150	24	58255	0.58041	0.28082	60.7	28.4188
TFAP2C	20	55194358	55224339	68	12	57116	0.58027	0.28087	60.7055	28.405
FNTA	8	42879337	42950931	105	11	57396	0.58018	0.2809	60.7109	28.3995
DNAJC27	2	25156505	25204963	94	12	57987	0.57984	0.28101	60.7164	28.394
KIF7	15	90142020	90208682	131	13	57159	0.57931	0.28119	60.7219	28.3721
SH3D21	1	36761988	36800484	53	9	57681	0.57901	0.28129	60.7274	28.3611
ANO8	19	17424032	17455638	99	13	58025	0.57887	0.28134	60.7329	28.3501
FAM234B	12	13187218	13305455	223	27	55979	0.57869	0.2814	60.7384	28.3418
ZNF737	19	20708631	20758615	249	19	58416	0.57856	0.28144	60.7439	28.3281
SLC18A2	10	118990604	119048941	147	26	58033	0.57851	0.28146	60.7494	28.3226
SPSB4	3	140760244	140877453	226	27	57608	0.57842	0.28149	60.7549	28.3171
PHYHIPL	10	60926350	61017534	135	10	57804	0.57821	0.28156	60.7604	28.3061
GLIPR1L2	12	75774850	75836468	172	8	58329	0.5781	0.2816	60.7659	28.3006
PSMC6	14	53163890	53205305	65	9	57774	0.57803	0.28162	60.7714	28.2951
CYB5R4	6	84559362	84687143	245	12	57855	0.57787	0.28168	60.7769	28.2787
AFM	4	74337400	74379691	115	12	57353	0.57702	0.28196	60.7824	28.2567
SNAI2	8	49820249	49844299	28	13	55543	0.5767	0.28207	60.7879	28.2347
AKAP12	6	151551134	151689692	506	55	57974	0.57626	0.28222	60.7934	28.2237
SMR3A	4	71216478	71242875	128	17	58521	0.5762	0.28224	60.7989	28.2182
EIF3M	11	32595344	32637808	129	17	58059	0.57615	0.28226	60.8044	28.2072
GARIN4	1	212787789	212810120	62	17	57587	0.57608	0.28228	60.8098	28.2017
LIPI	21	15471134	15593166	433	24	58366	0.57592	0.28234	60.8153	28.1963
ARHGEF1	19	42377228	42444302	64	14	55443	0.57574	0.2824	60.8208	28.1908
SLC26A2	5	149330300	149383018	85	15	57731	0.57557	0.28245	60.8263	28.1853
TMEM101	17	42078556	42111314	82	12	57128	0.57547	0.28249	60.8318	28.1798
LINC01561	10	122347721	122369629	81	14	57912	0.57515	0.28259	60.8373	28.1688
SMPDL3B	1	28251504	28295668	134	14	56935	0.57499	0.28265	60.8428	28.1633
CAMK2D	4	114362188	114693083	746	58	57887	0.57492	0.28267	60.8483	28.1578
OSTF1	9	77693459	77772181	282	28	57946	0.57448	0.28282	60.8538	28.1523
TRNP1	1	27310198	27337389	29	4	58115	0.57436	0.28286	60.8593	28.1468
RAB5C	17	40266994	40317035	97	10	57761	0.57421	0.28291	60.8648	28.1413
TIMM13	19	2415622	2437892	79	12	57216	0.57419	0.28292	60.8703	28.1358
COL18A1	21	46815052	46943634	549	42	57561	0.57397	0.283	60.8758	28.1303
MAK16	8	33332268	33368778	104	9	57952	0.57381	0.28305	60.8813	28.1248
PAQR4	16	3009246	3033490	63	10	57607	0.57374	0.28307	60.8868	28.1193
SPMIP4	7	25164316	25229975	245	20	57491	0.5737	0.28309	60.8923	28.1138
MRPL20	1	1327288	1352693	55	8	57504	0.57351	0.28315	60.9005	28.1056
TMCC1	3	129356635	129622419	302	16	57430	0.57351	0.28315	60.9005	28.1056
PTH2R	2	209214438	209729227	1292	65	57112	0.57341	0.28318	60.9115	28.0946
TERF1	8	73911099	73970357	105	10	56873	0.57341	0.28318	60.9115	28.0946
CCL7	17	32587240	32609261	67	11	58413	0.57335	0.2832	60.9197	28.0864
PTPN12	7	77156592	77279388	318	18	57611	0.57333	0.28321	60.9252	28.0809
CIDEC	3	9898398	9931938	83	14	58152	0.57325	0.28324	60.9307	28.0754
B3GALNT2	1	235603238	235677781	171	17	56022	0.57322	0.28325	60.939	28.0671
GABRG3	15	27206429	27788373	1693	163	57963	0.57322	0.28325	60.939	28.0671
TTC6	14	38055052	38520647	1009	59	57553	0.57292	0.28335	60.9472	28.0534
NAB1	2	191501472	191567492	153	18	58093	0.57277	0.2834	60.9527	28.0479
SOX12	20	296207	320865	87	10	57987	0.57255	0.28348	60.9582	28.0424
GATD1	11	757220	787488	79	12	57988	0.57244	0.28351	60.9637	28.0314
ISLR2	15	74382652	74440881	35	15	53718	0.5723	0.28356	60.9692	28.0204
FAM149B1	10	74917924	75014262	201	5	58273	0.57203	0.28365	60.9747	28.0149
DSN1	20	35370194	35412221	35	18	56134	0.57189	0.2837	60.9802	28.004
LSM8	7	117814086	117842878	122	8	57567	0.57174	0.28375	60.9857	27.9985
FMO3	1	171050018	171096959	171	20	57881	0.57144	0.28385	60.9912	27.993
MSL1	17	38268551	38303042	60	8	56790	0.57102	0.28399	60.9966	27.982
SRSF12	6	89795678	89837800	120	14	57252	0.57083	0.28406	61.0021	27.9765
ZNF827	4	146668779	146869787	363	44	57776	0.57061	0.28413	61.0104	27.971
PSAPL1	4	7422022	7446700	172	31	58074	0.5706	0.28413	61.0104	27.9655
KRT78	12	53221588	53252876	55	9	58223	0.57042	0.2842	61.0186	27.96
MRPL35	2	86416478	86450917	102	9	58250	0.57028	0.28424	61.0269	27.938
ZNF385C	17	40167594	40227383	94	14	57977	0.57029	0.28424	61.0269	27.9435
DENND1C	19	6457218	6492568	97	18	57949	0.57025	0.28425	61.0351	27.9325
FEZF2	3	62345356	62369999	37	10	58065	0.5699	0.28437	61.0406	27.9215
ORC2	2	201763696	201838403	92	12	56871	0.56944	0.28453	61.0461	27.9051
POLM	7	44101846	44132139	66	7	57409	0.56933	0.28456	61.0516	27.8941
TSC2	16	2087466	2148716	130	29	56542	0.56909	0.28465	61.0571	27.8886
ZNF76	6	35216686	35273762	114	13	57375	0.56906	0.28466	61.0626	27.8831
C1orf105	1	172379828	172447971	191	22	57756	0.56902	0.28467	61.0681	27.8776
RRP9	3	51957446	51985957	31	13	52342	0.56892	0.2847	61.0736	27.8721
MMS22L	6	97580037	97741093	297	16	58061	0.56878	0.28475	61.0791	27.8666
GATA3	10	8085567	8127161	148	21	57514	0.56874	0.28477	61.0846	27.8611
HIP1	7	75152621	75378280	743	66	57607	0.56864	0.2848	61.09	27.8556
PMEPA1	20	56213448	56296592	302	51	57783	0.5686	0.28482	61.0955	27.8501
ENSG00000161573	17	34293529	34318532	99	15	57393	0.56819	0.28495	61.101	27.8336
CHRNB3	8	42542519	42602550	234	10	58324	0.56802	0.28501	61.1093	27.8226
CCDC167	6	37440696	37477698	74	14	57423	0.56801	0.28501	61.1093	27.8172
NCKAP1L	12	54881495	54947726	175	37	57089	0.56775	0.2851	61.1175	27.7952
MAGEF1	3	184418156	184439836	48	11	57528	0.56769	0.28512	61.123	27.7897
RNF40	16	30763066	30797628	28	10	55143	0.56762	0.28515	61.1285	27.7842
NDUFB2	7	140380577	140432590	73	9	57793	0.56757	0.28516	61.134	27.7787
NMRK1	9	77665489	77713133	189	25	58114	0.56736	0.28523	61.1395	27.7677
LYRM2	6	90267863	90358472	188	25	57503	0.56732	0.28525	61.1477	27.7622
NOTCH2	1	120444176	120622240	140	12	57889	0.56731	0.28525	61.1477	27.7567
MRPS16	10	74996510	75022451	59	3	58246	0.5671	0.28532	61.156	27.7457
VPREB1	22	22589087	22609927	124	14	58170	0.56679	0.28543	61.1615	27.7402
DAP	5	10669342	10771384	339	20	57958	0.56668	0.28547	61.167	27.7347
LRRC27	10	134135614	134205010	253	19	57768	0.56606	0.28567	61.1752	27.7155
ECI1	16	2279396	2312301	65	14	57065	0.56606	0.28567	61.1752	27.7155
CDK2	12	56350553	56376568	38	11	55385	0.56592	0.28572	61.1835	27.7073
TAFA4	3	68770917	68991761	619	26	57805	0.56586	0.28574	61.1889	27.7018
UEVLD	11	18541156	18620294	216	23	57520	0.56581	0.28576	61.1944	27.6908
MALRD1	10	19482779	20089330	2334	88	57671	0.56576	0.28578	61.1999	27.6825
ENSG00000196936	1	248102160	248123098	84	5	58416	0.56525	0.28595	61.2054	27.6578
PHPT1	9	139733176	139755488	20	6	55501	0.56521	0.28596	61.2109	27.6523
DNAJC16	1	15843308	15928874	279	11	58114	0.56515	0.28598	61.2164	27.6441
TTLL5	14	76089968	76431421	614	25	57481	0.56515	0.28599	61.2219	27.6441
CLEC2D	12	9807565	9858413	241	22	58138	0.56482	0.2861	61.2274	27.6303
LOH12CR2	12	12498342	12520001	67	14	58328	0.56452	0.2862	61.2329	27.6249
ADRM1	20	60867149	60893918	79	16	57874	0.56443	0.28623	61.2384	27.6194
SOCS5	2	46916091	47000268	297	21	58019	0.56399	0.28638	61.2439	27.6139
POMGNT2	3	43110724	43157568	91	14	57753	0.56367	0.28649	61.2494	27.6029
LDHD	16	75135758	75160669	73	14	56930	0.56346	0.28656	61.2549	27.5974
BIN3	8	22467931	22536661	181	18	58130	0.56341	0.28658	61.2604	27.5919
LINC01711	20	57199828	57220772	72	13	58436	0.56333	0.2866	61.2659	27.5864
DCAF4L2	8	88872973	88896296	26	9	56849	0.56298	0.28672	61.2714	27.5809
NOS1AP	1	162029564	162363321	1205	70	57611	0.5622	0.28699	61.2769	27.5699
MAT2B	5	162920120	162956342	88	15	57919	0.56213	0.28701	61.2823	27.5644
UCN3	10	5396972	5426169	115	13	58460	0.56203	0.28705	61.2878	27.5589
SCTR	2	120187419	120292070	336	30	57902	0.56142	0.28725	61.2933	27.5424
TNIP1	5	150399506	150483138	301	34	58045	0.56042	0.2876	61.2988	27.5315
ZNF117	7	64422154	64477062	171	13	57825	0.56021	0.28767	61.3043	27.526
PTGES3L	17	41110105	41142545	31	6	56714	0.56009	0.28771	61.3098	27.5205
REC8	14	24631062	24659463	50	10	57305	0.56007	0.28772	61.3153	27.515
SLC25A36	3	140650672	140708775	126	9	58159	0.55996	0.28775	61.3208	27.5095
SOS1	2	39198537	39361486	303	12	54100	0.55993	0.28776	61.3263	27.504
ZEB1	10	31597424	31828742	263	11	57445	0.55978	0.28782	61.3318	27.4985
SLC25A38	3	39414839	39448842	131	12	58116	0.55972	0.28784	61.3373	27.493
HAUS3	4	2219191	2253891	90	8	57841	0.55966	0.28786	61.3428	27.4875
GSTA5	6	52686453	52720893	99	10	58053	0.55954	0.2879	61.3483	27.482
RPAP3	12	48047070	48109844	118	15	58146	0.55922	0.28801	61.3538	27.471
RAB2B	14	21917179	21955132	92	12	58017	0.55893	0.28811	61.362	27.4545
SLC13A2	17	26790311	26834799	96	13	57181	0.55892	0.28811	61.362	27.449
NARF	17	80406056	80458413	167	17	57612	0.55873	0.28817	61.3703	27.4435
TALDO1	11	737329	775024	80	11	57711	0.55866	0.2882	61.3757	27.4381
ELOVL2	6	10970992	11054547	139	12	57712	0.55858	0.28822	61.3812	27.4298
RHEBL1	12	49448468	49473808	20	5	57409	0.5584	0.28829	61.3867	27.4216
ITM2C	2	231719354	231753963	158	32	57560	0.55836	0.2883	61.3922	27.4161
TCFL5	20	61462467	61503115	180	23	57288	0.55823	0.28835	61.3977	27.4106
TENT4B	16	50176829	50279221	198	21	57619	0.55803	0.28841	61.4032	27.3941
MTFR2	6	136542162	136581473	19	12	55657	0.55797	0.28843	61.4087	27.3886
BEST1	11	61707293	61742987	90	19	57816	0.55783	0.28848	61.4142	27.3831
SLC19A1	21	46903486	46974325	226	31	57607	0.5578	0.28849	61.4197	27.3776
PHF12	17	27222268	27288789	60	10	56941	0.55773	0.28851	61.4252	27.3721
RBP2	3	139161726	139209589	114	12	57758	0.55751	0.28859	61.4307	27.3666
RAC2	22	37611301	37650488	173	20	58262	0.55695	0.28878	61.4362	27.3611
SUCO	1	172491489	172590971	137	18	56976	0.5568	0.28883	61.4417	27.3447
NOL9	1	6571407	6624595	149	5	58061	0.5564	0.28897	61.4472	27.3337
CCDC42	17	8623252	8658537	117	15	58590	0.55631	0.289	61.4527	27.3227
PDZD2	5	31629517	32121037	1861	212	57884	0.5562	0.28904	61.4582	27.3117
ENSG00000261190	16	52029399	52122386	211	34	56897	0.55611	0.28907	61.4664	27.3007
SELP	1	169548087	169609431	176	28	57789	0.55612	0.28907	61.4664	27.3062
RDH5	12	56104151	56128489	32	9	57853	0.55604	0.28909	61.4746	27.2897
ZNF98	19	22563821	22725287	491	40	58172	0.55542	0.2893	61.4829	27.2787
ZNF354A	5	178128593	178167703	130	12	57491	0.55543	0.2893	61.4829	27.2842
TMEM232	5	109614934	110084657	1111	25	57281	0.55507	0.28942	61.4911	27.2622
RNF146	6	127577755	127619712	83	12	58164	0.55492	0.28948	61.4966	27.2567
C5orf22	5	31522373	31565165	136	22	56630	0.55483	0.28951	61.5021	27.2512
TNFSF13	17	7451609	7474925	54	13	57813	0.55457	0.2896	61.5076	27.2458
PDXK	21	45128975	45192188	213	37	56783	0.55444	0.28964	61.5131	27.2403
SERPINB12	18	61213393	61244244	102	8	57887	0.55431	0.28968	61.5186	27.2293
ENSG00000146521	6	168175217	168207539	172	20	58251	0.55418	0.28973	61.5241	27.2183
ABCA12	2	215786266	216013151	546	54	56038	0.55397	0.2898	61.5296	27.1963
LNP1	3	100110037	100185163	117	21	57010	0.55381	0.28985	61.5351	27.1908
SKAP1	17	46200802	46517637	716	28	58333	0.55341	0.28999	61.5406	27.1688
EPDR1	7	37713446	38001543	1031	61	58056	0.55308	0.2901	61.5461	27.1578
ENPP6	4	184999859	185152383	499	60	56725	0.55305	0.29012	61.5516	27.1524
SYPL1	7	105720949	105763022	118	19	57281	0.553	0.29013	61.5571	27.1414
RBM34	1	235284498	235334772	111	12	57992	0.55281	0.2902	61.5626	27.1359
ZNF239	10	44041792	44080066	102	8	57174	0.55248	0.29031	61.568	27.1304
SLIRP-OT1	14	78217173	78246085	92	13	58486	0.55241	0.29034	61.5735	27.1249
AP2M1	3	183882477	183911879	64	12	57592	0.55212	0.29043	61.5818	27.1166
NFS1	20	34245977	34297281	122	11	58257	0.55212	0.29043	61.5818	27.1166
TNFRSF6B	20	62318021	62340037	55	9	58225	0.5521	0.29044	61.59	27.1084
UIMC1	5	176322006	176459634	426	16	53729	0.55207	0.29045	61.5955	27.1002
WDR41	5	76711795	76926436	753	41	57229	0.55201	0.29047	61.6038	27.0864
HILPDA	7	128085903	128108472	63	17	57130	0.552	0.29047	61.6038	27.0809
NCOR1	17	15922471	16131499	350	12	57567	0.55191	0.2905	61.612	27.0754
DCAF6	1	167895021	168055081	203	14	57237	0.55159	0.29061	61.6175	27.0699
NLRP13	19	56393065	56453702	248	30	58278	0.55153	0.29063	61.623	27.0644
TMIGD2	19	4282229	4312428	101	20	57786	0.5515	0.29065	61.6285	27.059
KLC2	11	66014765	66045331	47	10	57673	0.55139	0.29068	61.634	27.0535
POPDC3	6	105596155	105637870	112	13	58153	0.55116	0.29076	61.6395	27.048
TMEM151A	11	66049341	66074135	36	12	58198	0.5511	0.29078	61.6477	27.0397
UQCRB	8	97228148	97257862	56	8	57642	0.5511	0.29078	61.6477	27.0397
ALDH3A2	17	19541449	19590911	129	14	50771	0.55109	0.29079	61.656	27.0315
P4HA2	5	131517531	131641008	269	19	57213	0.55083	0.29088	61.6614	27.026
CXCL5	4	74851359	74874496	37	5	56304	0.55055	0.29097	61.6669	27.015
GALR2	17	74060875	74083622	27	3	56690	0.55011	0.29112	61.6724	26.993
CD7	17	80262744	80285478	72	11	57009	0.55005	0.29114	61.6779	26.9875
ERV3-1	7	64441187	64477121	122	12	57841	0.54948	0.29134	61.6862	26.982
CXCL10	4	76932273	76954650	78	5	58526	0.54947	0.29134	61.6862	26.9765
ENSG00000150165	10	47147983	47184093	2	1	58749	0.54916	0.29145	61.6944	26.9381
PDCD6IP	3	33829844	33921194	279	12	58053	0.54893	0.29153	61.6999	26.9271
CPEB4	5	173305283	173398979	235	22	57994	0.54886	0.29155	61.7054	26.9216
IRF9	14	24620262	24645774	43	10	57976	0.54878	0.29158	61.7109	26.9161
OPRL1	20	62701526	62741996	83	15	57413	0.54866	0.29162	61.7164	26.8996
PPOX	1	161126200	161157803	48	12	54542	0.54862	0.29163	61.7219	26.8941
CELSR2	1	109782641	109828372	128	23	57504	0.54838	0.29171	61.7274	26.8886
ZSCAN32	16	3422085	3461065	88	11	57153	0.5482	0.29178	61.7329	26.8831
OR10J5	1	159494793	159515842	51	9	58097	0.54776	0.29193	61.7384	26.8776
PLA2G4D	15	42349207	42396752	200	15	58333	0.54773	0.29194	61.7439	26.8721
RAB1B	11	66026004	66054963	43	8	57952	0.54768	0.29196	61.7494	26.8667
ENSG00000183130	1	248779420	248800491	13	5	56229	0.54761	0.29198	61.7548	26.8557
ZNF841	19	52557719	52609018	197	15	58477	0.54735	0.29207	61.7603	26.8447
U2AF2	19	56155512	56196081	109	13	58423	0.54725	0.2921	61.7658	26.8392
AP4B1	1	114427370	114457823	49	9	57116	0.54718	0.29213	61.7741	26.8337
IRAG2	12	25163936	25271268	423	53	57938	0.54717	0.29213	61.7741	26.8282
SCPEP1	17	55045466	55094129	87	14	58096	0.54711	0.29215	61.7823	26.8227
PILRB	7	99923737	99975356	62	6	58034	0.54689	0.29223	61.7906	26.8035
TLE5	19	3042908	3073105	104	27	57528	0.54689	0.29223	61.7906	26.8035
OR5B2	11	58179738	58200786	82	4	58460	0.54664	0.29231	61.7988	26.7897
AZGP1	7	99554343	99583780	58	10	57584	0.54647	0.29237	61.8043	26.7787
SHFL	19	10186798	10213928	44	14	57914	0.54635	0.29241	61.8098	26.7733
KRT33A	17	39492344	39517064	45	9	56412	0.54626	0.29244	61.8153	26.7678
GPALPP1	13	45553687	45617746	146	16	56675	0.54621	0.29246	61.8208	26.7568
POLQ	3	121140278	121274853	258	16	57809	0.54594	0.29255	61.829	26.743
ELOVL4	6	80614529	80667297	183	17	58044	0.54594	0.29255	61.829	26.743
ZC3H10	12	56501943	56526278	24	8	58027	0.54565	0.29265	61.84	26.732
FUZ	19	50300126	50330633	78	14	56519	0.54565	0.29265	61.84	26.732
GIN1	5	102411704	102465855	177	9	54960	0.54537	0.29275	61.8483	26.7183
LMNB1	5	126102315	126182712	234	28	57204	0.54534	0.29276	61.8537	26.7128
CAMTA2	17	4861287	4900960	100	15	57659	0.54481	0.29294	61.8592	26.6963
LRRC30	18	7221123	7242045	46	9	57654	0.54464	0.293	61.8647	26.6908
TNK2	3	195580235	195648816	204	37	57073	0.54449	0.29305	61.8702	26.6744
LRP5L	22	25737385	25811344	254	26	56470	0.54441	0.29308	61.8757	26.6689
CCDC12	3	46953216	47033500	105	11	56939	0.54436	0.2931	61.8812	26.6634
VAPA	18	9903999	9970018	184	26	57875	0.54424	0.29314	61.8867	26.6579
VASP	19	45999837	46040241	98	17	57892	0.544	0.29322	61.8922	26.6469
SLC17A7	19	49922658	49955617	69	12	58409	0.5439	0.29325	61.8977	26.6414
CMC2	16	80999698	81063875	295	12	58587	0.54361	0.29336	61.9032	26.6304
ARHGAP32	11	128824955	129159219	783	26	55447	0.54296	0.29358	61.9114	26.6084
IGF2	11	2140342	2180833	118	20	57302	0.54297	0.29358	61.9114	26.6139
CNEP1R1	16	50048321	50080999	79	9	57720	0.54288	0.2936	61.9197	26.6029
HNMT	2	138711590	138783930	130	10	58089	0.54284	0.29362	61.9252	26.5974
TBR1	2	162262605	162292381	47	13	57813	0.54244	0.29376	61.9334	26.5727
RFNG	17	79995778	80019707	67	13	57364	0.54244	0.29376	61.9334	26.5727
CLEC4C	12	7872011	7914201	159	19	57950	0.54222	0.29383	61.9417	26.5645
AGXT2	5	34988206	35058198	229	29	58091	0.54187	0.29395	61.9471	26.559
EGR3	8	22535172	22560815	44	12	57345	0.54176	0.29399	61.9526	26.5535
CNRIP1	2	68501303	68557183	124	27	57919	0.5414	0.29412	61.9581	26.537
DRAM2	1	111649955	111692838	80	9	58359	0.54125	0.29417	61.9636	26.526
GRAMD4	22	46961909	47085688	538	34	58073	0.54121	0.29418	61.9691	26.5205
ENSG00000122497	1	147993642	148035863	1	1	58515	0.54116	0.2942	61.9746	26.515
CAMK2N2	3	183967001	183989251	42	8	58347	0.54088	0.29429	61.9801	26.504
UBE2E2	3	23234511	23643284	1307	25	57943	0.54069	0.29436	61.9856	26.4985
COQ5	12	120931077	120982237	157	17	58270	0.54065	0.29437	61.9911	26.493
METTL25B	1	156688234	156716752	48	12	58185	0.54063	0.29438	61.9966	26.4876
CCDC38	12	96250826	96346752	321	31	58214	0.54062	0.29439	62.0021	26.4821
KAT6B	10	76575340	76802380	267	16	56203	0.54057	0.2944	62.0076	26.4766
ATP6V1H	8	54618117	54766118	177	12	55957	0.54055	0.29441	62.0158	26.4656
CEP85L	6	118771935	119041238	732	28	57625	0.54056	0.29441	62.0158	26.4711
DISP1	1	222978406	223189337	574	30	58148	0.54038	0.29447	62.0241	26.4601
TUBE1	6	112381980	112418732	64	5	58468	0.5401	0.29457	62.0323	26.4436
TSPYL6	2	54470315	54493409	81	8	58010	0.54008	0.29457	62.0323	26.4381
VPS11	11	118928403	118962688	73	6	58407	0.53946	0.29479	62.0405	26.4161
BCL2L10	15	52391460	52414972	49	9	58349	0.53941	0.2948	62.046	26.4106
TDRD5	1	179550748	179670407	336	17	57606	0.53938	0.29481	62.0515	26.4051
RIOK3	18	21022787	21076567	148	20	58250	0.53912	0.2949	62.057	26.3996
WARS2	1	119563839	119693294	313	21	58117	0.53888	0.29498	62.0625	26.3887
SYNGR3	16	2029661	2054276	108	12	57572	0.53871	0.29504	62.068	26.3777
KRTAP5-10	11	71266609	71289980	121	16	58024	0.53847	0.29513	62.0735	26.3722
FAM200C	5	159810155	159837104	60	10	57622	0.53843	0.29514	62.079	26.3667
TAF4	20	60518525	60650866	339	21	57191	0.53817	0.29523	62.0845	26.3612
MNT	17	2277354	2314412	104	15	57758	0.53794	0.29531	62.09	26.3557
ZNF541	19	48013942	48069113	69	10	56693	0.53792	0.29532	62.0955	26.3502
GNRH1	8	25266776	25292170	34	5	58561	0.53744	0.29548	62.101	26.3392
FAM229B	6	112398802	112433993	91	4	58204	0.5366	0.29577	62.1065	26.3227
C17orf67	17	54859274	54926134	171	13	58442	0.53652	0.2958	62.112	26.3172
ZNF416	19	58072934	58100295	44	7	57692	0.5365	0.29581	62.1175	26.3117
VPS53	17	401908	634957	701	36	57793	0.53641	0.29584	62.123	26.3062
ZSWIM7	17	15869874	15913031	104	9	58045	0.53632	0.29587	62.1285	26.3008
ACVR1	2	158582958	158742374	219	38	56937	0.53624	0.2959	62.1339	26.2953
GBA2	9	35726863	35759983	39	12	56915	0.53614	0.29593	62.1394	26.2788
URAD	13	28541851	28572791	81	12	58248	0.53606	0.29596	62.1449	26.2733
HNRNPLL	2	38779120	38840728	147	16	54528	0.53569	0.29609	62.1504	26.2678
RHOJ	14	63660832	63769937	280	21	57616	0.53544	0.29617	62.1559	26.2568
ABCF3	3	183893811	183921800	67	10	57121	0.53517	0.29627	62.1614	26.2513
C2CD5	12	22591517	22707480	178	8	57604	0.53509	0.29629	62.1697	26.2403
AFTPH	2	64741465	64830139	157	10	57802	0.53511	0.29629	62.1697	26.2458
CLGN	4	141299609	141359122	135	12	57560	0.53466	0.29644	62.1779	26.2293
CARM1	19	10972189	11043453	102	13	56485	0.53398	0.29668	62.1834	26.1964
SLC1A6	19	15050846	15143802	508	41	58184	0.53385	0.29672	62.1889	26.1854
LCN6	9	139628463	139652980	83	9	57270	0.5337	0.29677	62.1944	26.1799
COL15A1	9	101695461	101843069	375	34	58010	0.53345	0.29686	62.1999	26.1689
YIPF2	19	11023444	11049357	49	9	55511	0.53341	0.29687	62.2054	26.1634
HTT	4	3066408	3255676	409	23	58101	0.53335	0.2969	62.2109	26.1579
MCIDAS	5	54505442	54533143	79	8	58249	0.53312	0.29697	62.2164	26.1524
KMT2D	12	49402758	49463557	50	8	57795	0.53306	0.297	62.2219	26.1469
HGD	3	120337020	120411418	279	32	57988	0.53272	0.29711	62.2274	26.1359
IGSF5	21	41107334	41184023	393	20	58196	0.53262	0.29715	62.2328	26.1304
TGFB3	14	76414442	76459334	62	10	56728	0.53251	0.29719	62.2383	26.1249
FBXO9	6	52906789	52975671	91	15	55830	0.53245	0.29721	62.2438	26.1194
TEKT4	2	95527178	95552574	43	8	57970	0.53214	0.29732	62.2493	26.1139
HSD17B14	19	49306274	49349935	106	20	56948	0.53174	0.29745	62.2548	26.1085
DAOA	13	106108216	106153383	212	17	58148	0.53153	0.29753	62.2603	26.0975
PLEKHA3	2	179335195	179391189	98	16	57086	0.53145	0.29755	62.2658	26.092
GOLGA5	14	93250576	93316308	227	14	57870	0.53138	0.29758	62.2713	26.0865
BMP5	6	55608443	55750362	284	37	57743	0.5307	0.29781	62.2768	26.0755
NT5E	6	86149809	86215500	116	13	57376	0.53067	0.29783	62.2823	26.07
AGK	7	141240989	141365044	195	14	56547	0.53053	0.29787	62.2878	26.0618
SCGB2B2	19	35074234	35176604	400	28	58244	0.53041	0.29791	62.2933	26.048
PTOV1	19	50343992	50374001	61	13	56807	0.53021	0.29798	62.3015	26.026
CYB5R3	22	43003846	43055574	158	19	58129	0.53023	0.29798	62.3015	26.0315
PRMT3	11	20399076	20540840	363	24	57817	0.53004	0.29804	62.3098	25.9986
CDC23	5	137513339	137559032	59	11	55236	0.53001	0.29805	62.3153	25.9931
OR6C68	12	55876147	55897100	72	8	58160	0.52991	0.29809	62.3208	25.9876
AKR1C4	10	5227425	5270912	218	15	58228	0.52984	0.29811	62.3262	25.9821
PTGES3	12	57047127	57092159	90	13	56301	0.52947	0.29824	62.3317	25.9766
FLT4	5	180018506	180086624	289	40	57897	0.52936	0.29828	62.3372	25.9711
DCP2	5	112302399	112366667	170	20	56812	0.52932	0.29829	62.3427	25.9656
ADH4	4	100034808	100088949	269	12	58004	0.52909	0.29837	62.3482	25.9546
SPRR4	1	152933142	152955050	30	5	58274	0.529	0.2984	62.3537	25.9491
RPS6	9	19365713	19390252	39	7	58142	0.52893	0.29843	62.3592	25.9436
STEAP4	7	87895744	87946206	72	7	58352	0.5289	0.29844	62.3647	25.9381
NDUFB1	14	92572466	92598261	117	11	58554	0.5284	0.29861	62.3702	25.9271
MATCAP1	16	67199505	67227943	32	8	57539	0.52831	0.29864	62.3757	25.9162
CTAGE1	18	19983564	20007878	49	17	58122	0.52786	0.2988	62.3812	25.9107
CORO2A	9	100873257	100964922	308	43	57820	0.52777	0.29883	62.3894	25.9052
CASP9	1	15807327	15863029	178	10	58188	0.52775	0.29883	62.3894	25.8969
INSM1	20	20338765	20361590	29	10	58133	0.52775	0.29884	62.3977	25.8969
MYOCD	17	12559207	12682266	358	48	58070	0.52761	0.29889	62.4032	25.8887
DSG1	18	28888052	28946992	258	14	58219	0.52741	0.29895	62.4087	25.8722
NFYB	12	104500855	104542067	99	18	57668	0.5274	0.29896	62.4142	25.8667
SPAG8	9	35798042	35822269	40	9	57882	0.52732	0.29899	62.4196	25.8612
ENSG00000204003	9	139622619	139652905	107	12	57181	0.52722	0.29902	62.4251	25.8557
HAS2	8	122614356	122663630	138	19	57883	0.52718	0.29903	62.4306	25.8502
MEF2D	1	156423519	156480620	97	14	57268	0.52716	0.29904	62.4361	25.8447
KRTAP5-7	11	71228313	71249210	73	9	58701	0.52697	0.29911	62.4416	25.8337
ZNF790	19	37298330	37351689	71	11	56223	0.52667	0.29921	62.4471	25.8063
SLC15A2	3	121602936	121672949	214	8	58461	0.52656	0.29925	62.4526	25.8008
TYW3	1	75188836	75242362	181	19	57073	0.52637	0.29931	62.4581	25.7898
NDUFA8	9	124884745	124932098	162	19	58320	0.52611	0.29941	62.4636	25.7788
DUT	15	48613208	48645570	34	3	57852	0.52569	0.29955	62.4691	25.7623
SLC67A1	11	2910951	2956476	135	30	57881	0.52559	0.29959	62.4746	25.7568
FGD4	12	32542463	32808984	982	52	58008	0.52533	0.29968	62.4801	25.7513
KRTAP8-1	21	32175016	32195570	64	9	57549	0.52513	0.29975	62.4856	25.7403
ZBTB32	19	36185429	36217940	70	15	57728	0.52498	0.2998	62.4911	25.7348
CDH7	18	63407488	63558638	439	21	58157	0.52474	0.29988	62.4966	25.7294
BCAR1	16	75252928	75311951	256	18	57935	0.52456	0.29994	62.5021	25.7184
SLC28A2	15	45534428	45578149	138	7	58629	0.52431	0.30003	62.5076	25.7101
ANP32A	15	69060874	69123236	121	19	55690	0.52423	0.30006	62.513	25.6964
FBXO43	8	101135588	101168028	43	5	58584	0.52414	0.30009	62.5185	25.6909
GASK1A	3	43010759	43111703	230	22	57233	0.52408	0.30011	62.524	25.6854
HIGD1B	17	42913721	42937848	58	11	57973	0.52381	0.30021	62.5295	25.6744
CNTN3	3	74301719	74580291	690	69	56859	0.5236	0.30028	62.535	25.6689
DCLK3	3	36743913	36791352	99	21	56163	0.52355	0.3003	62.5405	25.6634
CYRIA	2	16720727	16857599	384	58	57842	0.52351	0.30031	62.5488	25.6497
PGP	16	2251998	2274808	50	9	58617	0.52351	0.30031	62.5488	25.6497
BTNL9	5	180457225	180498523	169	24	58287	0.52315	0.30043	62.557	25.636
MGST2	4	140576922	140671899	295	39	57754	0.52303	0.30048	62.5625	25.6305
ENSG00000268927	16	70685570	70709739	69	18	53336	0.52181	0.3009	62.568	25.5975
ILF3	19	10754937	10813093	81	9	57508	0.52136	0.30106	62.5762	25.592
SLFN14	17	33865144	33895117	123	19	57986	0.52135	0.30106	62.5762	25.5865
NBEAP2	2	132469948	132534973	144	13	58151	0.52107	0.30116	62.5845	25.581
TSPO	22	43537520	43569248	95	14	57291	0.52073	0.30128	62.59	25.57
CISH	3	50633921	50659262	32	6	55141	0.52064	0.30131	62.5982	25.5618
GADD45G	9	92209928	92231470	63	9	56946	0.52064	0.30131	62.5982	25.5618
WNK2	9	95937198	96092854	438	34	57902	0.52053	0.30135	62.6092	25.5535
TYW2	8	125453048	125484391	73	11	57778	0.52052	0.30135	62.6092	25.548
SDF4	1	1142288	1177411	166	11	57288	0.52034	0.30141	62.6174	25.5261
UBB	17	16274112	16296059	44	8	53646	0.52011	0.30149	62.6229	25.5151
EPCIP-AS1	21	34134411	34276043	318	24	57740	0.5201	0.3015	62.6312	25.5068
TEAD1	11	12685969	12976298	520	39	57478	0.5201	0.3015	62.6312	25.5068
DSP	6	7531808	7596950	197	31	58438	0.51999	0.30153	62.6394	25.4986
NTSR2	2	11788304	11820290	107	22	57038	0.51985	0.30158	62.6449	25.4849
SLC47A2	17	19571601	19632292	160	22	53816	0.51925	0.30179	62.6504	25.4766
LXN	3	158353611	158400482	144	8	58138	0.51892	0.30191	62.6559	25.4601
USP25	21	17092344	17262377	307	11	57750	0.51876	0.30196	62.6614	25.4546
SNX4	3	125155495	125249041	255	17	55151	0.51858	0.30203	62.6669	25.4492
ASB4	7	95097756	95179544	230	34	55806	0.51827	0.30213	62.6724	25.4437
TSPAN14	10	82203922	82302879	242	28	57985	0.51763	0.30236	62.6779	25.4217
REEP4	8	21985533	22009464	52	10	58518	0.51739	0.30244	62.6834	25.4162
NDUFV1	11	67364323	67390006	55	6	58102	0.51715	0.30253	62.6889	25.4107
RAP1GAP	1	21912708	22005801	349	47	57927	0.51646	0.30277	62.6944	25.3997
PEX7	6	137133717	137245075	248	22	57595	0.51626	0.30284	62.6999	25.3887
DEDD2	19	42692750	42734292	37	5	57118	0.51589	0.30296	62.7053	25.3695
OR2C1	16	3395889	3416924	86	9	58077	0.51589	0.30297	62.7108	25.3695
TYK2	19	10451209	10501352	123	18	57956	0.51584	0.30298	62.7218	25.353
NOA1	4	57819536	57854989	112	19	58277	0.51585	0.30298	62.7218	25.3612
NDUFAF5	20	13755596	13809067	152	24	57959	0.51584	0.30298	62.7218	25.353
ENSG00000182230	5	175477692	175569261	66	10	56811	0.51567	0.30304	62.7328	25.3393
MORN5	9	124912190	124972367	163	28	57965	0.51535	0.30315	62.7383	25.3228
SLC71A2	9	97126833	97233324	229	19	58018	0.51513	0.30323	62.7438	25.3118
COPB2	3	139064442	139118574	120	11	57904	0.51478	0.30335	62.7493	25.3063
KLHL6	3	183195319	183283477	211	30	57828	0.51471	0.30338	62.7548	25.3008
GFPT1	2	69536905	69624382	155	9	57847	0.51464	0.3034	62.7603	25.2953
RTF2	20	55033647	55103943	172	11	58313	0.5144	0.30348	62.7658	25.2843
ETV7	6	36312419	36366164	192	39	56658	0.51434	0.30351	62.7713	25.2788
RFLNB	17	279769	305730	56	9	58267	0.51354	0.30379	62.7768	25.2404
DNAJC7	17	40118451	40183394	89	15	57315	0.51351	0.3038	62.7823	25.2349
PAK5	20	9508036	9829689	1023	83	57754	0.5132	0.3039	62.7878	25.2239
GRINA	8	145054226	145077583	44	4	58365	0.51265	0.3041	62.7933	25.2074
C4orf17	4	100422161	100473460	201	24	58344	0.51226	0.30424	62.7987	25.1964
KATNAL1	13	30766767	30891621	362	36	58104	0.51216	0.30427	62.807	25.1909
POLN	4	2063645	2253848	433	13	57907	0.51215	0.30427	62.807	25.1854
CCDC3	10	12928627	13151652	966	93	58168	0.51205	0.30431	62.8152	25.1799
UGT2B11	4	70055669	70090449	152	15	58523	0.51201	0.30432	62.8207	25.1744
NR4A3	9	102574137	102639173	60	12	54672	0.51178	0.3044	62.8262	25.1635
MYO1G	7	44992261	45028697	85	14	58321	0.51107	0.30465	62.8317	25.147
EDDM3B	14	21226586	21249107	165	22	58545	0.51094	0.3047	62.8372	25.1415
PHLDB2	3	111441344	111705364	936	52	58226	0.51049	0.30485	62.8427	25.125
FAIM	3	138317448	138362218	62	8	57998	0.51038	0.30489	62.8509	25.1168
TAS2R8	12	10948650	10969892	31	7	57176	0.51038	0.30489	62.8509	25.1168
FAM133B	7	92180107	92229708	97	14	57302	0.5103	0.30492	62.8592	25.1085
ASRGL1	11	62094920	62170882	199	16	58157	0.51018	0.30496	62.8647	25.103
CITED4	1	41316729	41338018	100	20	57829	0.50996	0.30504	62.8702	25.0975
IL17D	13	21266266	21307237	103	13	58087	0.50988	0.30507	62.8784	25.092
PROK1	1	110983822	111009976	78	18	58447	0.50986	0.30507	62.8784	25.0865
HTR2A	13	47395685	47481169	283	36	57975	0.50975	0.30511	62.8867	25.081
HAO1	20	7853628	7931121	238	33	57942	0.50953	0.30519	62.8921	25.0701
IQCF1	3	51918892	51947351	48	8	57394	0.50951	0.3052	62.8976	25.0646
CST5	20	23846572	23870387	70	12	57520	0.50912	0.30533	62.9031	25.0536
NECTIN1	11	119484120	119609794	287	33	57583	0.50889	0.30542	62.9086	25.0481
TMT1A	12	51307255	51336300	79	16	57572	0.50873	0.30547	62.9141	25.0371
DHX58	17	40243422	40274751	65	9	57900	0.50867	0.30549	62.9196	25.0316
RAB37	17	72656717	72753474	174	39	57144	0.5086	0.30552	62.9251	25.0261
SERPINA3	14	95068714	95100392	112	27	56479	0.50807	0.3057	62.9306	25.0206
RUVBL2	19	49486705	49529252	100	11	58353	0.50791	0.30576	62.9361	25.0096
GOSR2	17	44990483	45115003	358	18	58054	0.50779	0.3058	62.9416	25.0041
NGFR	17	47562655	47602379	115	30	58166	0.5077	0.30583	62.9471	24.9986
PITPNA	17	1411012	1476110	194	21	57672	0.50758	0.30587	62.9526	24.9876
ZNF691	1	43302280	43328148	37	7	58566	0.50745	0.30592	62.9581	24.9821
PTH	11	13503602	13527728	66	7	57888	0.50708	0.30605	62.9636	24.9712
NEK8	17	27042915	27080473	44	11	56748	0.50704	0.30606	62.9691	24.9657
ARRB2	17	4603784	4634794	99	12	58480	0.50702	0.30607	62.9746	24.9602
DYRK4	12	4661370	4733325	205	29	58086	0.50694	0.3061	62.9801	24.9547
SLC48A1	12	48137699	48186536	172	25	58352	0.50687	0.30612	62.9856	24.9492
OR52N2	11	5831544	5852578	135	15	57881	0.5067	0.30618	62.991	24.9437
PCF11	11	82858030	82908493	82	10	57068	0.50654	0.30624	62.9965	24.9327
CCAR2	8	22452145	22489027	116	10	58253	0.50649	0.30626	63.002	24.9272
FMO1	1	171207638	171265117	168	26	57239	0.50642	0.30628	63.0075	24.9217
SLC25A11	17	4830425	4853546	56	13	57954	0.50635	0.30631	63.013	24.9162
RNASE7	14	21500385	21522393	76	25	57575	0.50624	0.30634	63.0185	24.9107
AKIP1	11	8922686	8951631	88	10	58100	0.50604	0.30641	63.0268	24.9025
LAMA1	18	6931743	7127813	639	98	57431	0.50604	0.30641	63.0268	24.9025
NKX6-1	4	85403140	85429603	48	9	56077	0.50602	0.30642	63.035	24.8942
CREB3	9	35722332	35747001	26	10	56840	0.50597	0.30644	63.0405	24.8832
AXIN2	17	63514681	63567765	132	26	58541	0.50529	0.30668	63.046	24.8558
FKBP4	12	2894119	2924576	44	7	58209	0.50501	0.30678	63.0515	24.8503
KRT4	12	53190333	53218335	117	22	58140	0.50481	0.30685	63.057	24.8448
CEACAM18	19	51969838	52004206	197	21	58346	0.50472	0.30688	63.0625	24.8393
SAP130	2	128688791	128795694	199	18	57264	0.50445	0.30697	63.068	24.8338
USO1	4	76639777	76745382	231	15	58274	0.50442	0.30698	63.0735	24.8228
RIMS4	20	43370449	43448979	147	24	57638	0.50425	0.30704	63.079	24.8173
PRB4	12	11450017	11473369	45	10	58138	0.50406	0.30711	63.0844	24.8008
ARHGAP39	8	145744563	145921194	250	23	56480	0.5039	0.30717	63.0899	24.7953
RAB3B	1	52363628	52466436	218	22	57722	0.50366	0.30725	63.0954	24.7898
N4BP2L2	13	32996554	33122970	169	16	58015	0.50345	0.30732	63.1009	24.7789
HSPB8	12	119606447	119668936	145	26	57934	0.50342	0.30733	63.1064	24.7734
ABCA8	17	66853433	66961533	239	24	58306	0.50326	0.30739	63.1119	24.7679
ZNF689	16	30603879	30645333	32	5	57056	0.50311	0.30744	63.1174	24.7624
KRT16	17	39756030	39782151	64	7	58608	0.5026	0.30762	63.1229	24.7514
ITGA3	17	48123332	48177845	156	21	57639	0.50247	0.30767	63.1284	24.7459
ISG20L2	1	156681683	156708591	49	13	57648	0.5022	0.30776	63.1339	24.7349
KBTBD2	7	32897784	32943743	95	11	56561	0.50179	0.30791	63.1394	24.7239
MYCT1	6	153009030	153055702	173	14	58306	0.50152	0.308	63.1449	24.7074
BCDIN3D	12	50221573	50246912	62	11	55736	0.50133	0.30807	63.1504	24.691
RAC3	17	79979500	80002080	59	7	57838	0.50122	0.30811	63.1559	24.6855
SLC25A29	14	100747448	100782884	75	18	56783	0.50103	0.30817	63.1614	24.6745
PRL	6	22277480	22307730	67	17	57599	0.50102	0.30818	63.1669	24.669
ACAD10	12	112113857	112204903	80	8	57305	0.50086	0.30823	63.1724	24.658
SDR39U1	14	24898972	24922111	132	10	58391	0.5005	0.30836	63.1806	24.6415
NPAP1	15	24910541	24938593	148	14	58184	0.50052	0.30836	63.1806	24.647
ADK	10	75900960	76479061	902	26	57495	0.50043	0.30839	63.1888	24.636
JCHAIN	4	71511258	71557534	71	18	56197	0.50022	0.30846	63.1943	24.6305
ECSIT	19	11606731	11649989	113	10	57991	0.49992	0.30856	63.1998	24.6168
TSSC4	11	2411718	2435106	60	22	58093	0.49975	0.30863	63.2053	24.603
PGBD2	1	249190395	249224145	49	11	55175	0.49936	0.30876	63.2108	24.5811
GPR171	3	150905619	150930988	69	11	52160	0.49926	0.3088	63.2163	24.5646
ENDOV	17	78378965	78421886	167	26	58410	0.49916	0.30883	63.2218	24.5591
CPM	12	69225977	69375350	431	61	56366	0.49891	0.30892	63.2273	24.5481
KAT2A	17	40255126	40283376	55	6	58128	0.49885	0.30894	63.2328	24.5426
DHRS7	14	60600838	60646574	112	5	57927	0.49883	0.30895	63.2383	24.5371
LRRC8C	1	90088631	90245462	278	14	58056	0.49875	0.30898	63.2438	24.5261
HOOK3	8	42742075	42895682	266	10	56924	0.49843	0.30909	63.2493	24.5151
ANXA2R	5	43029335	43053272	43	8	58166	0.49834	0.30912	63.2548	24.5096
HOXB3	17	46616232	46692274	168	26	57722	0.49826	0.30915	63.263	24.5041
ERICH4	19	41939063	41960670	44	9	57850	0.49825	0.30915	63.263	24.4987
KBTBD6	13	41691705	41716882	24	4	57773	0.49814	0.30919	63.2712	24.4932
NEDD8	14	24676058	24711660	49	14	53789	0.49799	0.30925	63.2767	24.4767
CDC42SE2	5	130571186	130744140	194	15	57739	0.49792	0.30927	63.2822	24.4712
GRHL3	1	24635812	24700972	155	32	57348	0.49767	0.30936	63.2877	24.4602
HK2	2	75051108	75130486	236	39	57023	0.49749	0.30942	63.2932	24.4547
TMOD2	15	52033758	52118565	230	13	57699	0.49727	0.3095	63.2987	24.4382
AIFM2	10	71847979	71902690	177	41	56803	0.49708	0.30957	63.3042	24.4327
TOMM40L	1	161185793	161210408	63	14	57669	0.49676	0.30968	63.3097	24.4272
RDX	11	110035605	110177447	223	18	56803	0.49674	0.30969	63.3152	24.4217
MIEF2	17	18153848	18179866	51	11	58229	0.49669	0.3097	63.3207	24.4162
SLC1A5	19	47268140	47301851	117	17	58439	0.49611	0.30991	63.3262	24.3998
ENSG00000136653	1	206670879	206772616	239	32	57952	0.496	0.30995	63.3317	24.3943
ENSG00000108292	17	36851795	36896056	49	14	57173	0.49541	0.31016	63.3372	24.3833
GAST	17	39858578	39882221	101	8	55989	0.49506	0.31028	63.3427	24.3668
SMR3B	4	71225810	71265961	197	22	58157	0.4946	0.31044	63.3482	24.3558
OR52B4	11	4378493	4399616	38	8	57434	0.49416	0.3106	63.3564	24.3366
FABP2	4	120228405	120253545	134	10	58130	0.49416	0.3106	63.3564	24.3366
ASTN1	1	176816438	177144109	748	59	57634	0.49391	0.31069	63.3647	24.3173
H2AX	11	118954564	118976177	47	10	58507	0.49372	0.31075	63.3701	24.3009
OR5D14	11	55553032	55573976	73	12	57662	0.49365	0.31078	63.3756	24.2899
CCDC172	10	118073940	118149541	205	23	57716	0.49357	0.31081	63.3811	24.2844
ARID3A	19	915781	985939	266	34	56492	0.49351	0.31083	63.3866	24.2789
KLHDC9	1	161058151	161080136	46	13	57690	0.49327	0.31091	63.3921	24.2679
RHOB	2	20636835	20659200	59	13	58213	0.49306	0.31099	63.3976	24.2569
ENSG00000197414	15	22726246	22756002	29	6	57543	0.49284	0.31106	63.4031	24.2514
LRPAP1	4	3498103	3544286	227	24	57882	0.49283	0.31107	63.4086	24.2459
CTSL	9	90330434	90356308	87	10	56944	0.4928	0.31108	63.4141	24.2404
NHSL3	1	33197486	33250571	80	18	57268	0.49269	0.31112	63.4196	24.2349
KRT82	12	52777715	52810139	141	19	57968	0.49263	0.31114	63.4251	24.2239
CRLF1	19	18673030	18728551	167	19	57956	0.49251	0.31118	63.4306	24.213
RBMXL1	1	89435139	89468643	60	13	57855	0.49242	0.31121	63.4361	24.2075
CRADD	12	94061151	94298616	584	57	58060	0.49237	0.31123	63.4416	24.202
NFKBIE	6	44215903	44243500	61	17	56778	0.49227	0.31126	63.4471	24.1965
SPACA3	17	31287394	31334895	193	34	58400	0.4915	0.31154	63.4526	24.18
HSBP1	16	83831448	83863342	139	24	57276	0.49085	0.31176	63.4581	24.1663
GFM2	5	74007029	74073196	135	14	57458	0.49085	0.31177	63.4635	24.1663
ARHGAP5	14	32535320	32638934	84	25	57524	0.49077	0.31179	63.469	24.1525
THAP8	19	36515887	36555664	88	15	58084	0.49062	0.31185	63.4745	24.1415
OR9Q2	11	57947906	57968990	49	7	58419	0.4905	0.31189	63.48	24.136
RECQL	12	21611845	21664603	220	24	58406	0.49049	0.3119	63.4855	24.1305
RREB1	6	7097830	7262213	319	35	57773	0.49017	0.31201	63.491	24.125
CSRNP3	2	166316157	166555917	447	35	57821	0.49005	0.31205	63.4965	24.1141
SLC7A7	14	23232431	23309029	297	38	58237	0.4896	0.31221	63.502	24.1031
ZBP1	20	56168902	56205632	99	29	57791	0.48931	0.31231	63.5102	24.0866
CLCA1	1	86924051	86975972	165	31	57950	0.4893	0.31231	63.5102	24.0811
ARAP2	4	35939843	36256131	833	54	57587	0.48926	0.31233	63.5185	24.0756
SCLY	2	238959530	239018054	205	18	58198	0.4888	0.31249	63.524	24.0701
PSMD5	9	123567774	123615262	73	8	57223	0.48866	0.31254	63.5295	24.0646
LARP4B	10	845484	987564	330	17	57405	0.48862	0.31255	63.535	24.0591
RPLP0	12	120624489	120649038	38	8	57932	0.48821	0.3127	63.5405	24.0481
HEATR6	17	58110555	58166292	69	4	57836	0.48806	0.31275	63.546	24.0371
CDAN1	15	43005757	43039324	63	6	55587	0.48804	0.31276	63.5515	24.0262
UBC	12	125386150	125411914	55	9	58306	0.48741	0.31299	63.5569	24.0097
GAPDH	12	6633093	6657537	62	9	56701	0.48713	0.31308	63.5624	24.0042
DDI1	11	103897308	103919922	53	9	58110	0.48709	0.3131	63.5679	23.9987
KCTD15	19	34276838	34316668	99	22	57715	0.4866	0.31327	63.5734	23.9877
CREBZF	11	85360752	85403951	81	15	57437	0.48637	0.31335	63.5789	23.9712
MSH4	1	76252567	76388923	461	24	57964	0.48578	0.31356	63.5844	23.9547
IFITM2	11	297631	325272	92	23	58056	0.48576	0.31357	63.5899	23.9492
TPT1	13	45901008	45925505	75	10	58157	0.48559	0.31363	63.5954	23.9437
PTGES	9	132490610	132525326	145	24	57266	0.48551	0.31366	63.6009	23.9382
OR51E2	11	4691401	4729084	165	27	58064	0.48501	0.31383	63.6064	23.93
ENSG00000214215	12	93086619	93112325	48	7	58452	0.48484	0.31389	63.6119	23.9218
BRI3	7	97871691	97947162	197	13	57981	0.4848	0.31391	63.6201	23.9135
WNT2	7	116906685	116973343	155	29	57200	0.4848	0.31391	63.6201	23.9135
ENSG00000175393	11	7939180	7960209	80	9	58685	0.48477	0.31392	63.6284	23.9053
SMPD1	11	6401655	6426228	60	11	58040	0.48462	0.31397	63.6339	23.897
DDIT4	10	74023678	74045794	40	7	55942	0.48439	0.31405	63.6394	23.8833
LHB	19	49509237	49530338	72	10	58365	0.48396	0.31421	63.6449	23.8723
HADHA	2	26403504	26477594	140	6	57866	0.48351	0.31437	63.6503	23.8558
ALDH2	12	112194691	112257782	58	8	57438	0.48348	0.31438	63.6558	23.8503
FGFR1OP2	12	27081316	27129583	112	24	58077	0.48332	0.31444	63.6641	23.8448
GFM1	3	158352067	158420364	205	11	58194	0.48329	0.31444	63.6641	23.8393
IHH	2	219909142	219935189	75	7	58246	0.48321	0.31447	63.6723	23.8339
SLC35F1	6	118218689	118648839	1107	67	56704	0.48318	0.31448	63.6778	23.8284
NUDT13	10	74860217	74901586	99	3	57977	0.48313	0.3145	63.6833	23.8174
LCE1B	1	152774447	152795585	43	10	57952	0.48297	0.31456	63.6888	23.8064
MROH2A	2	234674370	234752069	286	48	57503	0.4829	0.31458	63.6943	23.8009
APOBEC3A	22	39338746	39369188	81	17	57522	0.48288	0.31459	63.6998	23.7954
IL1RL1	2	102917962	102978497	235	17	58285	0.48277	0.31463	63.7053	23.7899
FOXE3	1	47871744	47893723	45	7	57776	0.48263	0.31468	63.7108	23.7789
RGS19	20	62694534	62721323	54	11	57460	0.48251	0.31472	63.7163	23.7734
ZNF30	19	35407807	35446074	113	7	58337	0.48172	0.315	63.7218	23.7679
EXPH5	11	108366158	108474465	254	26	57636	0.48137	0.31513	63.7273	23.7624
TUBB2B	6	3214495	3241964	24	6	57317	0.48115	0.31521	63.7328	23.7459
CRYZ	1	75161170	75209092	134	21	57739	0.48083	0.31532	63.7383	23.735
PGAM2	7	44092326	44115186	61	7	57705	0.48041	0.31547	63.7438	23.7295
ATG7	3	11303995	11609139	626	22	57921	0.48028	0.31551	63.7492	23.724
PCDH10	4	134060470	134139356	172	30	56628	0.48024	0.31553	63.7547	23.7185
SLC71A1	1	100493653	100558933	178	16	55895	0.48011	0.31558	63.7602	23.713
ERICH2	2	171630296	171665481	106	9	57464	0.48007	0.31559	63.7657	23.7075
SLIRP	14	78164414	78237447	251	22	58449	0.47999	0.31562	63.7712	23.702
KLF15	3	126051478	126086285	64	12	58040	0.47991	0.31564	63.7767	23.6965
SLC2A13	12	40138823	40509891	879	56	58008	0.47983	0.31567	63.7822	23.691
TPRX1	19	48294500	48332308	171	28	58259	0.47965	0.31574	63.7877	23.6855
CCL28	5	43366747	43422493	128	15	54825	0.47928	0.31587	63.7932	23.669
MTSS2	16	70685107	70729969	122	23	55072	0.479	0.31597	63.7987	23.6635
CASZ1	1	10686661	10866707	484	90	56473	0.47884	0.31603	63.8042	23.658
PTCHD4	6	47835764	48046425	651	43	57662	0.47845	0.31616	63.8097	23.6525
LINC02692	9	139853695	139876442	86	10	57712	0.47841	0.31618	63.8152	23.6471
ATP5F1B	12	57021959	57049798	46	8	57721	0.47827	0.31623	63.8207	23.6416
SAP30L	5	153815517	153850614	74	21	56879	0.47799	0.31633	63.8289	23.6361
DRC8	1	245123007	245300466	502	29	58130	0.47798	0.31633	63.8289	23.6306
GTF3C5	9	135896076	135943890	109	14	57033	0.47783	0.31639	63.8372	23.6251
ZNF205	16	3152561	3180518	43	7	56851	0.47731	0.31657	63.8426	23.5976
MARCHF9	12	58138881	58164190	26	9	54483	0.47677	0.31676	63.8481	23.5756
DHDH	19	49426939	49458226	95	20	56520	0.47673	0.31678	63.8536	23.5701
RABAC1	19	42450833	42473542	26	5	55205	0.4767	0.31679	63.8591	23.5646
CLK4	5	178019665	178067616	93	12	57307	0.47645	0.31688	63.8646	23.5591
CCDC190	1	162784248	162848605	247	33	57669	0.47554	0.3172	63.8701	23.5317
PNKP	19	50354461	50381166	58	10	57707	0.47522	0.31732	63.8756	23.5207
SNW1	14	78173942	78237550	229	20	58481	0.47508	0.31737	63.8811	23.5097
STYX	14	53186898	53251716	102	10	56938	0.47503	0.31738	63.8866	23.5042
SLC16A9	10	61400523	61505760	263	31	57645	0.47489	0.31743	63.8921	23.4987
OSGEP	14	20904570	20933264	109	16	58463	0.47487	0.31744	63.8976	23.4932
HACL2	19	15215795	15246596	94	14	58150	0.47424	0.31766	63.9031	23.4822
SCGB1A1	11	62162575	62200667	137	20	58130	0.47403	0.31774	63.9086	23.4712
OR9A4	7	141608617	141629709	52	8	57864	0.47389	0.31779	63.9141	23.4657
SYPL2	1	109999180	110034759	80	6	57185	0.47376	0.31783	63.9196	23.4602
SPDYE3	7	99895325	99929819	15	4	58446	0.47369	0.31786	63.9251	23.4548
RHOF	12	122205664	122251309	114	14	57537	0.47343	0.31795	63.9306	23.4383
TMEM236	10	17784251	17852867	7	4	58749	0.47324	0.31802	63.936	23.4273
DIS3L2	2	232815955	233219060	983	31	57837	0.47306	0.31808	63.9415	23.4218
OTOP2	17	72910370	72940007	49	13	57486	0.47297	0.31812	63.947	23.4163
GRIP1	12	66731211	67207966	1419	96	57908	0.47271	0.31821	63.9553	23.4081
NOP16	5	175800949	175825976	54	11	58014	0.47271	0.31821	63.9553	23.4081
OR5H15	3	97877544	97898485	80	5	58278	0.47267	0.31822	63.9635	23.3998
N4BP1	16	48562637	48664059	179	8	58317	0.47252	0.31828	63.9718	23.3916
LARP4	12	50776166	50883787	182	15	57072	0.47252	0.31828	63.9718	23.3916
KCNA4	11	30021288	30048570	68	11	57609	0.47224	0.31838	63.98	23.3778
MARF1	16	15678243	15747023	128	26	55933	0.47209	0.31843	63.9855	23.3668
SMARCE1	17	38771214	38814760	67	11	57330	0.47185	0.31852	63.991	23.3559
NSL1	1	212889495	212975124	350	14	58594	0.47177	0.31854	63.9965	23.3504
MT3	16	56612986	56635000	88	15	58057	0.47112	0.31878	64.002	23.3339
LRRK2	12	40580546	40773087	626	36	57885	0.47105	0.3188	64.0075	23.3284
ENSG00000182500	12	122054455	122090583	75	13	56891	0.471	0.31882	64.013	23.3229
MAP4K4	2	102303312	102521149	333	20	57593	0.47094	0.31884	64.0185	23.3119
TDRD15	2	21336789	21376144	63	10	57734	0.47075	0.31891	64.024	23.3009
NCKAP1	2	183763843	183913586	353	23	57866	0.4704	0.31903	64.0294	23.2954
LHX5	12	113889839	113920085	64	7	58626	0.46992	0.31921	64.0349	23.2899
MTX1	1	155168490	155193615	30	7	56093	0.46985	0.31923	64.0404	23.2844
ENSG00000179294	17	36817961	36841187	35	8	57861	0.46935	0.31941	64.0459	23.257
PIKFYVE	2	209120991	209233475	308	12	55965	0.46921	0.31946	64.0514	23.246
TAF2	8	120733015	120855103	307	18	57395	0.46908	0.31951	64.0569	23.2405
CGB8	19	49540895	49562400	67	17	57249	0.46895	0.31955	64.0624	23.2295
TEX10	9	103054359	103125221	149	13	56485	0.46883	0.3196	64.0679	23.2185
NOL8	9	95049640	95097918	102	11	57215	0.46875	0.31962	64.0734	23.202
ERMARD	6	170141718	170191680	158	15	58249	0.4687	0.31964	64.0789	23.1965
FIGNL1	7	50501831	50528088	48	9	58087	0.46862	0.31967	64.0844	23.191
SHC3	9	91618060	91803682	516	39	57508	0.46855	0.3197	64.0899	23.1855
FDFT1	8	11643082	11706818	370	29	58165	0.46836	0.31976	64.0954	23.1746
MAPK14	6	35985488	36089013	250	22	57201	0.46811	0.31985	64.1009	23.1663
OR4C11	11	55360830	55381874	32	6	58708	0.46774	0.31999	64.1064	23.1526
SLX4IP	20	10405951	10627477	663	38	57576	0.4673	0.32014	64.1119	23.1416
MDP1	14	24673143	24695276	41	12	53751	0.46693	0.32027	64.1174	23.1361
SLC9A4	2	103079762	103160431	315	17	58418	0.46645	0.32045	64.1229	23.1196
CYP4F12	19	15773567	15817984	287	20	58453	0.46615	0.32055	64.1283	23.1086
GOLGA4	3	37274668	37418242	263	13	56859	0.46567	0.32073	64.1338	23.1031
IGLL1	22	23905312	23932495	114	25	54090	0.46555	0.32077	64.1393	23.0976
ASCL3	11	8949119	8974580	87	9	57584	0.46532	0.32085	64.1448	23.0921
PTCD1	7	99004362	99073787	133	14	57363	0.46514	0.32091	64.1503	23.0866
HOGA1	10	99334080	99382559	110	24	57832	0.46511	0.32093	64.1558	23.0811
HERC2	15	28346186	28577298	184	13	55968	0.46478	0.32104	64.1613	23.0702
ZNF226	19	44659226	44692534	31	9	56988	0.46473	0.32106	64.1668	23.0647
ELFN2	22	37754000	37833505	284	31	57848	0.46467	0.32108	64.1723	23.0592
STK32A	5	146604526	146777415	674	50	57990	0.46459	0.32111	64.1778	23.0537
PRR5	22	45054593	45143561	472	64	58071	0.46421	0.32125	64.1833	23.0372
RSAD2	2	6995937	7048370	83	17	58195	0.46415	0.32127	64.1888	23.0317
CLDN1	3	190013490	190050264	190	27	58249	0.46404	0.32131	64.1943	23.0262
ICAM3	19	10434452	10460499	84	16	58257	0.46399	0.32133	64.1998	23.0207
HTN1	4	70906119	70934562	94	15	57338	0.46389	0.32136	64.2053	23.0042
RNF20	9	104286133	104335622	119	21	56965	0.46371	0.32143	64.2135	22.9932
BORCS5	12	12500013	12629840	400	36	57668	0.46369	0.32143	64.2135	22.9877
MDFIC	7	114552209	114669256	171	32	57233	0.46334	0.32156	64.2217	22.9768
ENSG00000197723	17	40264756	40285371	31	4	57862	0.46329	0.32158	64.2272	22.9713
REST	4	57764075	57812010	142	17	58025	0.46293	0.32171	64.2327	22.9658
LMO4	1	87784151	87824606	90	19	56593	0.46251	0.32186	64.2382	22.9438
IFITM5	11	288200	309526	96	23	57941	0.4624	0.3219	64.2437	22.9273
HGFAC	4	3433614	3461211	80	23	57039	0.46235	0.32191	64.2492	22.9218
ZNF598	16	2037655	2069824	112	14	57928	0.46225	0.32195	64.2547	22.9163
TAF6	7	99694693	99727464	47	9	57981	0.46221	0.32197	64.2602	22.9108
MEX3D	19	1544668	1578057	52	21	55981	0.46214	0.32199	64.2657	22.9026
APCDD1L	20	57024157	57100187	220	47	57244	0.46166	0.32216	64.2739	22.8806
POLR1F	7	19725085	19758710	119	14	56910	0.46166	0.32216	64.2739	22.8806
SAT2	17	7519552	7541194	47	11	58427	0.46129	0.3223	64.2822	22.8614
PLGRKT	9	5347973	5447878	346	30	57979	0.46097	0.32241	64.2904	22.8476
KCNE4	2	223906532	224073117	679	36	58015	0.46097	0.32241	64.2904	22.8476
OXER1	2	42979642	43001401	61	12	57282	0.46093	0.32243	64.2987	22.8394
AP1M1	19	16298389	16356160	186	13	57851	0.46063	0.32253	64.3042	22.8284
OR4D10	11	59234846	59255869	53	9	54454	0.46028	0.32266	64.3097	22.8229
POLR2K	8	101152812	101176230	37	4	58192	0.4601	0.32272	64.3151	22.8174
SPTBN4	19	40962148	41092370	313	47	57899	0.45992	0.32279	64.3206	22.8119
CYB561D1	1	110026674	110055554	53	9	58336	0.45973	0.32286	64.3261	22.8009
KCTD1	18	24024874	24247365	617	82	57864	0.45968	0.32287	64.3344	22.79
CD300LG	17	41914516	41950997	62	7	57406	0.45969	0.32287	64.3344	22.7955
SLC31A2	9	115903222	115936417	132	22	58468	0.45963	0.32289	64.3426	22.7817
GPX3	5	150390124	150418554	80	13	58337	0.45958	0.32291	64.3481	22.7735
ZNF683	1	26678125	26711013	131	18	57936	0.45942	0.32297	64.3536	22.768
ZKSCAN5	7	99092274	99142323	64	13	56962	0.4592	0.32305	64.3591	22.757
DBNL	7	44074239	44119055	109	10	57516	0.45907	0.32309	64.3646	22.7515
ZNF777	7	149118454	149168214	96	15	57732	0.45887	0.32316	64.3701	22.746
OXR1	8	107272473	107774922	1277	58	57858	0.45865	0.32324	64.3756	22.7295
KCTD5	16	2722476	2769031	70	14	57408	0.45858	0.32327	64.3811	22.724
UGT2B15	4	69502348	69546346	141	27	57895	0.4585	0.3233	64.3866	22.7185
ISL1	5	50668921	50700564	55	11	56214	0.45847	0.32331	64.3921	22.713
ITK	5	156559944	156692201	459	43	57256	0.45844	0.32332	64.3976	22.7075
BBS7	4	122735595	122801652	110	14	57864	0.45796	0.32349	64.4031	22.6911
ABCA9	17	66960629	67067205	210	24	57719	0.45794	0.3235	64.4113	22.6856
ATP8B1	18	55303658	55480333	527	55	58255	0.45792	0.3235	64.4113	22.6801
PLEKHM3	2	208683027	208900284	369	36	57642	0.45782	0.32354	64.4195	22.6746
HERC4	10	69671665	69845105	299	18	57526	0.45723	0.32375	64.425	22.6581
ACAP3	1	1217756	1254989	89	17	56067	0.4571	0.3238	64.4305	22.6526
OR1C1	1	247910676	247931982	61	10	58296	0.45701	0.32383	64.436	22.6471
WIZ	19	15522319	15570762	51	16	56989	0.45695	0.32385	64.4415	22.6416
ASIC5	4	156740881	156797425	191	23	56799	0.45687	0.32388	64.447	22.6361
SIAH1	16	48380275	48492313	167	26	57477	0.45681	0.3239	64.4525	22.6251
AIRE	21	45695721	45728531	150	25	57885	0.45662	0.32397	64.458	22.6141
CLCA4	1	87002761	87056437	133	21	55846	0.45622	0.32412	64.4635	22.6086
GDF6	8	97144562	97183020	70	12	57212	0.45617	0.32413	64.469	22.6032
SLA	8	134038973	134125298	345	21	58460	0.45613	0.32415	64.4745	22.5977
ERLN	17	73632323	73654057	32	6	55494	0.45607	0.32417	64.48	22.5922
G0S2	1	209838765	209859733	45	11	55510	0.45604	0.32418	64.4855	22.5867
OR6K2	1	158659369	158680486	36	7	58270	0.45539	0.32441	64.491	22.5647
ABCC11	16	48190821	48291479	243	12	58006	0.45462	0.32469	64.4965	22.5317
HIF1A	14	62152231	62224976	131	17	57127	0.45459	0.3247	64.5047	22.5207
ZNF615	19	52484585	52521483	130	13	58536	0.4546	0.3247	64.5047	22.5262
RBM17	10	6120950	6169420	158	28	57640	0.45434	0.32479	64.5129	22.5098
SGPL1	10	72565717	72650930	253	21	57763	0.4543	0.32481	64.5184	22.5043
RALYL	8	85085022	85844079	1656	52	56442	0.45403	0.3249	64.5239	22.4933
ECD	10	74879913	74938813	137	3	58111	0.45399	0.32492	64.5294	22.4878
SMC4	3	160107062	160162750	97	14	57801	0.4537	0.32502	64.5349	22.4823
SPP2	2	234949323	234995778	214	23	57911	0.4536	0.32506	64.5404	22.4768
WDSUB1	2	160082304	160153310	289	15	57769	0.45348	0.3251	64.5459	22.4658
CLPB	11	71993469	72155692	249	16	57678	0.45332	0.32516	64.5514	22.4548
CASP14	19	15150195	15179104	132	16	57431	0.45318	0.32521	64.5569	22.4493
FBXL19	16	30924376	30970104	44	5	57849	0.45314	0.32522	64.5624	22.4438
KRTAP12-3	21	46067849	46088258	106	10	58154	0.45309	0.32524	64.5679	22.4383
RALGAPB	20	37091459	37217504	199	19	56619	0.45298	0.32528	64.5734	22.4328
LCE3B	1	152576287	152596574	43	4	58354	0.45258	0.32542	64.5789	22.4109
RPL14	3	40488783	40513861	53	4	57922	0.45247	0.32547	64.5844	22.3834
RAB7A	3	128434965	128543639	281	16	56798	0.45181	0.3257	64.5899	22.3614
PPP2CB	8	30621973	30681830	141	13	58618	0.45173	0.32573	64.5954	22.3559
SLC6A5	11	20610946	20690831	319	32	58178	0.45124	0.32591	64.6008	22.3504
DGKA	12	56311103	56357811	47	12	56373	0.45119	0.32593	64.6063	22.3449
NDE1	16	15727124	15830210	248	31	56751	0.45113	0.32595	64.6118	22.3394
SHPRH	6	146175381	146295559	177	11	57787	0.45065	0.32612	64.6173	22.3229
TAGLN3	3	111707511	111742734	181	25	58173	0.45056	0.32616	64.6228	22.3175
EXD3	9	140191348	140327714	324	55	55729	0.45049	0.32618	64.6283	22.312
FRMD4A	10	13675706	14514141	3433	243	57599	0.45013	0.32631	64.6338	22.3065
BID	22	18206906	18267536	214	42	57803	0.44996	0.32637	64.6393	22.301
PAX9	14	37116773	37158920	134	22	58125	0.44972	0.32646	64.6448	22.2845
GSTT2B	22	24289601	24313373	27	5	57794	0.44959	0.3265	64.653	22.2762
ENSG00000258417	8	133026467	133107902	245	36	57568	0.44959	0.3265	64.653	22.2762
CAPN11	6	44116548	44162139	156	33	57644	0.44938	0.32658	64.6613	22.268
ZNF879	5	178440753	178472065	100	7	58244	0.44882	0.32678	64.6668	22.2625
RAB12	18	8599443	8649379	167	17	58335	0.4484	0.32693	64.6723	22.2515
CCR6	6	167515295	167563184	188	25	58051	0.44838	0.32694	64.6778	22.246
OXGR1	13	97627973	97656984	82	14	50170	0.44763	0.32721	64.6833	22.2241
HRNR	1	152174558	152206669	96	7	58144	0.44753	0.32725	64.6888	22.2186
TICAM1	19	4805944	4841716	126	17	57862	0.4475	0.32726	64.6942	22.2131
SPCS3	4	177231115	177263396	157	20	58042	0.44726	0.32734	64.6997	22.2021
ZSCAN18	19	58585205	58639794	209	15	58319	0.44705	0.32742	64.7052	22.1911
CHRM5	15	34250921	34367291	327	22	57840	0.44688	0.32748	64.7107	22.1856
MMP13	11	102803724	102836463	83	14	58199	0.44665	0.32757	64.7162	22.1801
SEC14L5	16	4998318	5079159	368	30	57894	0.44624	0.32771	64.7217	22.1636
NKD2	5	998944	1049058	149	18	56924	0.44583	0.32786	64.7272	22.1581
SGTB	5	64951755	65028862	153	19	57109	0.44562	0.32794	64.7327	22.1526
TRIM49	11	89520823	89551743	13	3	58688	0.44481	0.32823	64.7382	22.1307
CXCL11	4	76944835	76972568	153	5	58601	0.44474	0.32825	64.7437	22.1197
PTBP1	19	787075	822327	140	24	56607	0.44472	0.32826	64.7492	22.1142
DTHD1	4	36273244	36357378	293	36	57730	0.44467	0.32828	64.7574	22.1004
CAMK4	5	110549351	110840584	724	48	57812	0.44467	0.32828	64.7574	22.1004
SLC1A4	2	65205611	65260999	177	30	57913	0.44457	0.32831	64.7657	22.0922
ZNF451	6	56941642	57045105	116	9	57884	0.44421	0.32845	64.7712	22.0867
UGT2B7	4	69907081	69988705	409	11	58167	0.44403	0.32851	64.7767	22.0812
CLIP4	2	29310571	29422509	255	25	57782	0.44386	0.32857	64.7822	22.0647
MYL6	12	56541945	56567280	19	7	55385	0.44378	0.3286	64.7876	22.0592
PLAGL2	20	30770306	30805594	29	5	57809	0.44377	0.32861	64.7959	22.0537
RAB40C	16	629357	689272	183	11	58332	0.44376	0.32861	64.7959	22.0482
MSANTD3	9	103179438	103223511	114	7	58174	0.44368	0.32864	64.8041	22.0427
CSMD2	1	33969609	34641443	1753	155	58065	0.44355	0.32868	64.8096	22.0373
DIAPH3	13	60229717	60748121	1250	33	56364	0.44338	0.32875	64.8151	22.0318
ITGAD	16	31394633	31447826	82	15	56725	0.44322	0.3288	64.8206	22.0263
LINC03040	6	43958317	43983695	129	16	57104	0.44313	0.32884	64.8261	22.0208
TUBA8	22	18583097	18639321	185	34	56731	0.44295	0.3289	64.8316	22.0098
MGAT5B	17	74854538	74956475	545	48	58252	0.44247	0.32907	64.8371	21.9988
MACIR	5	102584403	102624361	85	9	56125	0.44243	0.32909	64.8426	21.9878
UGT2B28	4	70136217	70170768	14	5	55370	0.44229	0.32914	64.8481	21.9823
TNFRSF10B	8	22867646	22936692	203	38	57914	0.44211	0.32921	64.8536	21.9658
SOCS3	17	76342864	76366158	72	19	57914	0.44194	0.32927	64.8591	21.9548
ANO7	2	242117924	242174792	169	31	57497	0.44172	0.32934	64.8646	21.9329
NME8	7	37878199	37950003	379	33	58087	0.44171	0.32935	64.8701	21.9274
MORN1	1	2242692	2333146	347	43	57753	0.44169	0.32936	64.8783	21.9219
MC2R	18	13872043	13925706	189	16	57780	0.44167	0.32936	64.8783	21.9164
IRAK4	12	44142747	44193346	112	13	56967	0.44154	0.32941	64.8865	21.8999
FCN2	9	137762654	137789924	138	21	57340	0.44148	0.32943	64.892	21.8889
ADISSP	20	3724155	3759034	107	28	58261	0.44142	0.32945	64.8975	21.8834
GREB1L	18	18812203	19115378	327	22	55621	0.44122	0.32953	64.9058	21.8669
NPBWR2	20	62727173	62748524	58	10	57851	0.4412	0.32953	64.9058	21.8614
PTCHD3	10	27677116	27713297	154	13	58497	0.44102	0.3296	64.914	21.8559
PDE8A	15	85513671	85692376	560	25	56161	0.44094	0.32963	64.9195	21.8504
DET1	15	89044790	89099906	138	12	58173	0.44089	0.32965	64.925	21.8422
GLI4	8	144339603	144369101	86	8	57966	0.44063	0.32974	64.9305	21.8175
PRAM1	19	8544940	8577996	97	13	58014	0.44058	0.32976	64.936	21.812
TPST2	22	26911458	27002681	331	33	57925	0.44035	0.32984	64.9415	21.8065
TMEM130	7	98434111	98478394	88	12	58368	0.43989	0.33001	64.947	21.801
DHRS13	17	27214799	27240089	25	8	58618	0.43987	0.33002	64.9525	21.79
TCEA3	1	23697554	23761233	159	23	57656	0.43968	0.33008	64.958	21.7845
WRN	8	30881317	31041285	309	25	57953	0.43964	0.3301	64.9635	21.779
SLC41A2	12	105186331	105362522	498	26	54632	0.43959	0.33012	64.9717	21.7708
CARD8	19	48674027	48769203	378	31	57706	0.43959	0.33012	64.9717	21.7708
GCNT7	20	55056548	55110981	123	12	58297	0.43934	0.33021	64.9827	21.7543
ASS1	9	133310316	133386661	193	37	56020	0.43934	0.33021	64.9827	21.7543
VWDE	7	12360511	12453567	377	22	58249	0.43917	0.33027	64.9909	21.7461
ADAM17	2	9618615	9705921	189	16	58165	0.43882	0.3304	64.9964	21.7406
SERPINA12	14	94943611	94994181	203	37	57247	0.43877	0.33041	65.0019	21.7351
NFU1	2	69612882	69674760	138	9	57685	0.43873	0.33043	65.0074	21.7296
CHRNA7	15	32312691	32474722	295	36	58366	0.43866	0.33045	65.0129	21.7241
ENSG00000269846	20	35714188	35735581	23	9	55497	0.43842	0.33054	65.0184	21.7131
TLCD3A	17	625652	656206	104	19	58474	0.4384	0.33055	65.0239	21.7076
KRTAP9-2	17	39372900	39393904	43	6	57297	0.43822	0.33061	65.0294	21.7021
NUTM2A	10	88975205	89006665	19	7	57643	0.43817	0.33063	65.0349	21.6966
ATP6V1F	7	128492880	128515898	80	12	58122	0.43768	0.33081	65.0404	21.6856
RETN	19	7723930	7745334	64	22	57302	0.43746	0.33089	65.0459	21.6691
C11orf16	11	8931623	8964553	117	10	57861	0.43722	0.33097	65.0514	21.6582
CCL2	17	32572304	32594222	55	8	56947	0.43713	0.33101	65.0569	21.6527
KRTAP24-1	21	31643629	31665276	76	12	57526	0.43687	0.3311	65.0624	21.6472
RBM12	20	34226847	34262878	83	9	58233	0.43644	0.33126	65.0679	21.6417
ANKRD29	18	21168890	21252849	154	26	56915	0.43637	0.33128	65.0733	21.6362
WASHC3	12	102396705	102465927	147	21	56339	0.43617	0.33136	65.0788	21.6307
HMBS	11	118945576	118974259	58	10	58144	0.43599	0.33142	65.0843	21.6252
SRSF9	12	120889471	120917596	68	13	58517	0.43559	0.33157	65.0898	21.6114
ZNF329	19	58627619	58676477	159	17	58226	0.43527	0.33168	65.0953	21.6032
BLVRB	19	40943696	40981747	115	20	58134	0.43502	0.33178	65.1008	21.5757
WNT11	11	75887369	75931780	118	21	58440	0.43489	0.33182	65.1063	21.5593
CTXN3	5	126974736	127004322	96	19	56040	0.43481	0.33185	65.1118	21.5538
KIF11	10	94343043	94425150	301	20	57742	0.43479	0.33186	65.1173	21.5483
CALR3	19	16579868	16617003	120	13	57989	0.4345	0.33196	65.1228	21.5373
DHX38	16	72117461	72156811	121	13	57828	0.43405	0.33213	65.131	21.5318
CYP27A1	2	219636472	219690016	107	6	58151	0.43403	0.33213	65.131	21.5263
RORC	1	151768547	151814348	98	19	58090	0.43401	0.33214	65.1393	21.5208
TMOD3	15	52111825	52249492	309	10	57851	0.43393	0.33217	65.1448	21.5153
NELL2	12	44892058	45325631	957	56	57171	0.43384	0.3322	65.1503	21.5043
LCE1D	1	152759227	152780657	50	7	58389	0.43367	0.33226	65.1558	21.4988
PIGG	4	482989	543985	240	13	57768	0.4336	0.33229	65.1613	21.4933
CUX1	7	101448959	101937249	1196	63	57817	0.43352	0.33232	65.1667	21.4878
CRTAM	11	122699208	122753347	173	30	57907	0.43327	0.33241	65.1722	21.4823
OR5B12	11	58196593	58217646	60	5	58349	0.43312	0.33247	65.1777	21.4768
ZYG11B	1	53182126	53303014	301	15	57603	0.43306	0.33248	65.1832	21.4659
DDX60L	4	169267886	169468937	781	49	58003	0.43303	0.3325	65.1887	21.4604
OSBPL6	2	179049208	179274160	616	44	57292	0.4328	0.33258	65.1942	21.4549
FRMD3	9	85847905	86163461	1168	80	58052	0.43272	0.33261	65.1997	21.4494
AK5	1	77737736	78035651	999	67	57866	0.43225	0.33278	65.2052	21.4384
C1orf50	1	43222940	43273968	94	15	57612	0.4318	0.33294	65.2107	21.4329
PFDN2	1	161060346	161097901	64	14	57122	0.43168	0.33299	65.2162	21.4274
CYB5R1	1	202920997	202946408	53	11	57984	0.43163	0.333	65.2217	21.4219
NCAPD2	12	6592522	6651121	196	15	57057	0.4315	0.33305	65.2272	21.4164
ENSG00000214788	11	59695928	59722807	24	12	53785	0.43149	0.33306	65.2327	21.4109
DFFA	1	10506579	10542583	50	8	58075	0.43133	0.33311	65.2382	21.3999
GUCA1B	6	42142139	42172654	120	9	58214	0.43089	0.33327	65.2464	21.3725
FNBP1	9	132639466	132815473	575	29	56208	0.43091	0.33327	65.2464	21.3779
CCDC73	11	32613792	32826204	567	22	57989	0.43056	0.33339	65.2547	21.3615
PRAMEF10	1	12942727	12968101	2	1	58749	0.43049	0.33342	65.2602	21.356
CENPO	2	25006005	25055245	154	19	58241	0.43028	0.33349	65.2656	21.3505
OR10H1	19	15907817	15928936	71	9	58190	0.43018	0.33353	65.2711	21.334
TBCB	19	36595191	36626849	93	17	58091	0.4299	0.33363	65.2766	21.323
ITGA4	2	182311929	182410914	272	27	57962	0.42944	0.3338	65.2821	21.312
CSPG5	3	47593729	47632282	40	7	55936	0.42923	0.33388	65.2876	21.3065
PADI3	1	17565593	17620728	235	29	58295	0.42887	0.33401	65.2931	21.2845
AP5Z1	7	4805253	4843943	200	15	58016	0.42875	0.33405	65.2986	21.2681
TAS2R9	12	10951693	10972767	32	7	57170	0.42848	0.33415	65.3041	21.2516
TASOR2	10	5716801	5815703	236	27	57488	0.42769	0.33444	65.3096	21.2351
ATOH8	2	85968467	86025189	153	24	57714	0.42766	0.33445	65.3151	21.2296
HDAC5	17	42144114	42211070	113	14	57645	0.42756	0.33448	65.3206	21.2241
CCDC185	1	223556715	223578812	37	5	58361	0.42721	0.33461	65.3261	21.2186
ERGIC3	20	34119770	34155405	80	9	57845	0.42702	0.33468	65.3316	21.2131
EPB41L5	2	120760581	120946695	316	14	57888	0.42654	0.33486	65.3371	21.1911
CFAP276	1	109638573	109666479	100	15	58014	0.42642	0.3349	65.3426	21.1856
MND1	4	154255801	154346270	264	18	57401	0.42556	0.33522	65.3481	21.1747
PHAF1	16	67133861	67192442	49	11	57394	0.42539	0.33528	65.3536	21.1637
CPSF2	14	92578281	92640755	197	13	58231	0.42531	0.33531	65.359	21.1582
EPHA1	7	143077382	143115985	93	22	57778	0.42494	0.33544	65.3645	21.1527
PARP3	3	51966361	51992883	29	10	50650	0.42468	0.33554	65.37	21.1417
CHST5	16	75552433	75579145	95	10	57352	0.4245	0.3356	65.3755	21.1362
PRAMEF2	1	12906941	12931764	94	6	58301	0.4239	0.33582	65.381	21.1142
EPSTI1	13	43450524	43576407	397	51	58056	0.42384	0.33584	65.3865	21.1087
TXNRD2	22	19853040	19939341	375	36	58158	0.42329	0.33604	65.392	21.0977
KRT17	17	39765689	39791094	45	12	58272	0.42287	0.33619	65.3975	21.0648
NVL	1	224405036	224528089	235	20	57657	0.42275	0.33624	65.403	21.0593
OBSCN-AS1	1	228381207	228411365	60	6	58422	0.42265	0.33628	65.4085	21.0538
SYMPK	19	46308668	46376548	244	17	57732	0.42259	0.3363	65.414	21.0483
PARM1	4	75848305	75985325	242	28	57716	0.42255	0.33631	65.4195	21.0428
PKMYT1	16	3008025	3040540	92	12	57343	0.42238	0.33637	65.425	21.0318
INTS6	13	51918213	52038400	205	19	57243	0.42208	0.33648	65.4305	21.0153
GAPVD1	9	128014073	128139486	179	11	56670	0.42204	0.3365	65.436	21.0098
RBPMS	8	30231944	30439778	381	25	58246	0.42199	0.33652	65.4415	21.0043
DDA1	19	17410327	17444110	118	14	57938	0.42193	0.33654	65.447	20.9988
ERCC5	13	103487194	103538345	117	15	57372	0.42165	0.33664	65.4524	20.9934
NEK10	3	27141576	27420951	814	23	57237	0.42157	0.33667	65.4579	20.9769
SIGLEC11	19	50442242	50474429	82	15	57898	0.42148	0.3367	65.4634	20.9714
TFDP1	13	114229013	114305785	112	11	57802	0.42108	0.33685	65.4689	20.9659
C12orf75	12	105619068	105799875	591	36	57922	0.42106	0.33686	65.4744	20.9604
KRABD2	17	8261955	8290029	51	9	56907	0.42093	0.3369	65.4799	20.9439
KRT5	12	52898359	52924471	112	12	57719	0.42045	0.33708	65.4854	20.9384
FGFR3	4	1785034	1820599	71	20	56741	0.42018	0.33718	65.4909	20.9329
EIF2A	3	150254465	150312029	151	19	57899	0.41994	0.33726	65.4964	20.9274
TEX30	13	103408340	103436161	65	13	56714	0.41988	0.33729	65.5019	20.9219
EPC1	10	32546679	32677726	334	21	57082	0.41985	0.3373	65.5101	20.9109
GPR89A	1	145754411	145837103	8	4	58093	0.41986	0.3373	65.5101	20.9164
DELE1	5	141293373	141331612	85	10	57773	0.41982	0.33731	65.5184	20.9054
GJA1	6	121746838	121780873	107	18	57197	0.41966	0.33737	65.5239	20.9
OR10A3	11	7950081	7971141	97	12	58535	0.41962	0.33738	65.5294	20.8945
RPL26	17	8270838	8296531	63	11	57415	0.41938	0.33747	65.5349	20.889
OTUD7A	15	31765329	32172992	964	38	57645	0.41933	0.33749	65.5404	20.8835
EIF3J	15	44819255	44865227	64	7	57591	0.41912	0.33756	65.5458	20.878
ZNG1B	2	114185268	114263766	14	3	58749	0.41903	0.3376	65.5513	20.8725
XRN1	3	142015449	142176904	216	22	56523	0.41891	0.33764	65.5568	20.867
ACOX2	3	58480863	58533046	104	24	57563	0.4185	0.33779	65.5623	20.8615
IRAG1	11	10584638	10725535	449	48	57111	0.41811	0.33793	65.5678	20.8505
PRSS55	8	10373056	10421676	260	18	58392	0.41805	0.33796	65.5733	20.8395
ZNF793	19	37987841	38049664	118	19	57637	0.41778	0.33806	65.5788	20.834
GPAT2	2	96677694	96715199	18	5	57808	0.41724	0.33825	65.5843	20.812
OR1L8	9	125319778	125340838	144	14	57879	0.41715	0.33829	65.5898	20.7983
CCDC86	11	60599544	60628554	112	20	57575	0.41706	0.33832	65.5953	20.7901
MARK1	1	220691568	220847803	286	14	56919	0.41703	0.33833	65.6008	20.7846
OR56A1	11	6037901	6058971	72	13	57959	0.41693	0.33836	65.6063	20.7791
REDIC1	12	40009969	40312102	657	31	57942	0.41674	0.33843	65.6118	20.7736
CLPSL1	6	35738794	35771452	96	17	56836	0.41669	0.33845	65.6173	20.7681
HADH	4	108900870	108966331	150	9	58245	0.41666	0.33846	65.6228	20.7626
RNASEH1	2	3582383	3616206	147	20	58168	0.41605	0.33869	65.631	20.7516
LPAR3	1	85267285	85368896	366	53	57755	0.41603	0.33869	65.631	20.7461
CPSF3	2	9553697	9623230	130	10	58357	0.41598	0.33871	65.642	20.7296
SAMHD1	20	35508632	35590246	153	19	58122	0.41599	0.33871	65.642	20.7351
ORC4	2	148677968	148789147	163	12	57447	0.41542	0.33892	65.6502	20.7186
MICALL1	22	38291664	38348829	80	13	56476	0.41532	0.33895	65.6557	20.7022
HDHD3	9	116125699	116149279	123	29	58212	0.41518	0.339	65.6612	20.6967
IL5RA	3	3101233	3178297	362	74	57305	0.4148	0.33914	65.6667	20.6857
ALOX12B	17	7965954	8001021	109	25	58192	0.41409	0.3394	65.6722	20.6747
DLX5	7	96639704	96664409	55	14	57112	0.41403	0.33943	65.6777	20.6637
ACOT2	14	74024324	74052357	107	20	58433	0.41396	0.33945	65.6832	20.6582
LGI3	8	21994338	22024597	81	19	58296	0.41388	0.33948	65.6887	20.65
CRIPTO	3	46606045	46678033	310	28	57992	0.41359	0.33959	65.6942	20.6362
TTC23L	5	34828938	34909561	220	34	57272	0.41341	0.33965	65.6997	20.6225
RAC1	7	6404154	6453608	196	25	57294	0.4134	0.33966	65.7052	20.6143
PARVA	11	12388732	12562348	527	65	58144	0.41325	0.33971	65.7107	20.6033
UBE2J2	1	1179289	1219265	126	17	55734	0.41285	0.33986	65.7162	20.5923
FBXL7	5	15490305	15949900	966	48	57311	0.41233	0.34005	65.7217	20.5758
STK11IP	2	220452582	220491173	52	14	57605	0.41208	0.34014	65.7272	20.5648
ZNF613	19	52420400	52462012	138	14	58279	0.41203	0.34016	65.7327	20.5593
LONP2	16	48268207	48407033	192	12	58097	0.41195	0.34019	65.7381	20.5538
DLAT	11	111885538	111945114	54	6	57082	0.41178	0.34025	65.7436	20.5428
TUBD1	17	57926851	57980304	103	13	57637	0.41158	0.34032	65.7491	20.5373
ANKUB1	3	149468892	149696172	487	30	57309	0.41139	0.34039	65.7601	20.5209
FAM227A	22	38964125	39062634	219	13	57412	0.41141	0.34039	65.7601	20.5291
FKBP6	7	72732167	72782634	92	8	57467	0.41141	0.34039	65.7601	20.5291
MYBPHL	1	109824987	109859663	82	17	55527	0.41137	0.3404	65.7739	20.5126
SLPI	20	43870880	43893205	69	7	58156	0.41137	0.3404	65.7739	20.5126
INPP5K	17	1387865	1430182	156	20	57393	0.41084	0.3406	65.7821	20.4989
NADK2	5	36182694	36252381	134	13	54780	0.41072	0.34064	65.7876	20.4879
TIMM21	18	71805746	71836197	119	7	57928	0.41064	0.34067	65.7931	20.4824
ZNF559	19	9424448	9471838	108	10	57396	0.41037	0.34077	65.7986	20.4659
STN1	10	105632300	105687963	132	14	58476	0.40966	0.34103	65.8041	20.4439
OR52H1	11	5555719	5576779	123	8	58189	0.40927	0.34117	65.8123	20.4247
HADHB	2	26456038	26523336	113	9	57371	0.40927	0.34117	65.8123	20.4247
CLECL1P	12	9858456	9895895	164	13	57836	0.40924	0.34118	65.8206	20.4165
TRIM46	1	155135873	155167447	43	10	56685	0.4092	0.3412	65.8288	20.411
EPS8L3	1	110282702	110316649	75	13	58276	0.40919	0.3412	65.8288	20.4055
ENSG00000068793	15	22882005	23016016	507	66	57925	0.40889	0.34131	65.837	20.3945
FEM1B	15	68560141	68598203	59	10	56919	0.40842	0.34148	65.8425	20.3835
MFN2	1	12030238	12083571	124	14	58200	0.40833	0.34152	65.848	20.378
CCDC154	16	1474384	1504557	150	20	57918	0.40818	0.34157	65.8535	20.3725
HRH4	18	22030593	22069921	108	23	58215	0.40791	0.34167	65.859	20.367
CUX2	12	111461828	111798358	425	34	57408	0.40763	0.34177	65.8673	20.356
CAMKMT	2	44579089	45009731	1018	32	57512	0.40765	0.34177	65.8673	20.3615
GPR12	13	27319341	27344922	87	11	58032	0.4076	0.34178	65.8755	20.3505
ENSG00000233404	2	102498955	102521150	35	10	57401	0.40738	0.34186	65.881	20.3395
CORT	1	10499776	10521959	33	6	57423	0.40729	0.3419	65.8865	20.334
CALCR	7	93043799	93214042	449	34	58068	0.40699	0.34201	65.892	20.3231
TFPT	19	54600320	54629055	96	17	57631	0.40686	0.34206	65.8975	20.3121
NPR2	9	35782151	35819729	64	9	57806	0.40574	0.34247	65.903	20.2681
ENSG00000215066	9	6457618	6480375	59	8	58253	0.40542	0.34258	65.9085	20.2599
SDHA	5	208356	266815	265	6	58593	0.40539	0.34259	65.914	20.2516
IFT80	3	159964774	160127668	210	25	57050	0.40537	0.3426	65.9195	20.2461
TPM1	15	63324831	63374114	165	19	58133	0.40479	0.34281	65.9277	20.2187
APOBEC3B	22	39368352	39398809	49	11	57669	0.40482	0.34281	65.9277	20.2242
FZD6	8	104300661	104355094	169	17	58629	0.40478	0.34282	65.9359	20.2132
SLC25A26	3	66109285	66448540	724	46	58003	0.40472	0.34284	65.9414	20.2077
NSD2	4	1863151	1993934	97	33	55651	0.40403	0.3431	65.9469	20.1967
BCAS4	20	49401431	49503714	366	38	57665	0.40396	0.34312	65.9524	20.1912
ACAT1	11	107982243	108028503	86	13	57930	0.40378	0.34319	65.9579	20.1857
CTAGE9	6	132019581	132042206	16	5	57352	0.40363	0.34324	65.9634	20.1747
POFUT1	20	30785683	30836470	51	8	57937	0.40328	0.34337	65.9689	20.1582
RHOH	4	40182673	40258587	235	43	58231	0.40313	0.34343	65.9744	20.1527
BTLA	3	112172815	112228408	96	13	57979	0.40283	0.34354	65.9799	20.1472
ANKMY2	7	16629401	16695442	232	34	57980	0.40264	0.34361	65.9854	20.1363
PDZD8	10	119030000	119144978	290	14	58520	0.40261	0.34362	65.9909	20.1308
ANGPTL4	19	8418173	8449257	75	13	58327	0.40252	0.34365	65.9964	20.1253
HECTD2	10	93160096	93284586	175	12	55794	0.40243	0.34368	66.0019	20.1198
ACSL6	5	131132683	131357936	334	18	57195	0.40228	0.34374	66.0074	20.1143
PTGDR2	11	60608413	60633444	102	19	57350	0.40153	0.34402	66.0129	20.1033
WFIKKN1	16	669239	694116	62	9	58291	0.40149	0.34403	66.0184	20.0978
MAD2L2	1	11724537	11761707	121	24	57864	0.40143	0.34405	66.0238	20.0923
USP21	1	161119240	161145513	41	10	55435	0.40141	0.34406	66.0293	20.0868
LRP2	2	169973619	170229195	761	70	57501	0.40133	0.34409	66.0348	20.0813
TNFSF9	19	6521010	6545931	63	17	57810	0.40118	0.34414	66.0403	20.0758
PRR27	4	70989333	71052516	217	28	57506	0.40105	0.34419	66.0458	20.0703
RCAN2	6	46178475	46469709	577	37	57349	0.4009	0.34425	66.0513	20.0648
HNRNPCL1	1	12897261	12918578	113	6	58142	0.40076	0.3443	66.0568	20.0538
NPW	16	2049927	2080756	104	18	57768	0.40066	0.34434	66.0623	20.0483
POU1F1	3	87298554	87335737	84	14	56975	0.40057	0.34437	66.0678	20.0429
MCAM	11	119169241	119202231	41	13	57075	0.40033	0.34446	66.076	20.0236
XPO4	13	21341469	21487187	327	18	56059	0.40033	0.34446	66.076	20.0236
C20orf173	20	34101014	34127481	56	9	57633	0.40029	0.34447	66.0843	20.0154
KIF3B	20	30855467	30932814	104	10	57754	0.4002	0.3445	66.0898	20.0099
TMEM196	7	19748933	19823221	300	15	57563	0.40009	0.34454	66.0953	20.0044
PNMA1	14	74168494	74191128	49	10	57000	0.40008	0.34455	66.1008	19.9989
UXS1	2	106699759	106820795	300	25	57371	0.39857	0.34511	66.1063	19.9495
ENSG00000168260	14	50540369	50569361	70	12	57033	0.39853	0.34512	66.1118	19.944
SH2D3A	19	6742171	6777599	97	14	58007	0.39845	0.34515	66.1172	19.9385
SF3B3	16	70547691	70618820	95	9	57593	0.3981	0.34528	66.1227	19.933
FAM124A	13	51786503	51868377	194	37	57697	0.39797	0.34533	66.1282	19.922
TSG101	11	18479883	18558779	193	21	57552	0.39771	0.34542	66.1337	19.9165
REX1BD	19	18689495	18713146	71	12	57769	0.39755	0.34548	66.1392	19.9055
CCKBR	11	6270966	6303357	107	23	56840	0.39723	0.3456	66.1447	19.889
OPA1	3	193300933	193425612	316	15	57990	0.39713	0.34564	66.1502	19.8835
C8orf58	8	22447114	22471663	50	5	58338	0.39684	0.34574	66.1557	19.8725
ZNF350	19	52457596	52500109	141	13	58468	0.39646	0.34588	66.1612	19.867
RNF223	1	996346	1019687	54	7	57070	0.39613	0.34601	66.1667	19.8506
ADAMTS16	5	5130443	5330417	875	98	58112	0.39606	0.34603	66.1722	19.8451
CIB1	15	90763207	90787279	79	12	57558	0.39584	0.34611	66.1777	19.8396
FEZ2	2	36768570	36883230	371	30	57521	0.3955	0.34624	66.1832	19.8341
RPS26	12	56425637	56448116	29	7	55397	0.39527	0.34632	66.1887	19.8231
ENSG00000177764	20	267737	290965	78	17	58313	0.39503	0.34641	66.1942	19.8011
SAMSN1	21	15847549	15965723	423	48	57569	0.39498	0.34643	66.1997	19.7956
LAMA3	18	21259407	21545030	483	22	57476	0.39486	0.34647	66.2052	19.7901
LCP1	13	46690055	46796006	316	38	56565	0.39479	0.3465	66.2106	19.7846
ITM2B	13	48797294	48847063	61	8	54252	0.39477	0.34651	66.2161	19.7791
ADAMTS3	4	73136686	73444516	531	36	57462	0.39455	0.34659	66.2216	19.7627
HBP1	7	106799406	106852974	95	8	57540	0.39433	0.34667	66.2271	19.7517
BTG4	11	111328251	111393079	123	17	58304	0.39427	0.34669	66.2326	19.7462
SOX17	8	55360495	55383448	51	11	56657	0.39413	0.34674	66.2381	19.7407
SLC22A6	11	62693857	62762455	131	16	57931	0.39406	0.34677	66.2436	19.7352
U2AF1L4	19	36223365	36246346	52	11	58312	0.39382	0.34686	66.2491	19.7242
TRPC3	4	122790182	122882909	158	22	57631	0.39369	0.34691	66.2546	19.7187
MTARC1	1	220950101	220997735	140	25	56836	0.39355	0.34696	66.2601	19.7132
TNFAIP2	14	103579779	103613776	97	13	57860	0.39343	0.347	66.2656	19.7022
ZNF429	19	21669484	21749072	211	12	57846	0.39327	0.34706	66.2738	19.6912
ZNF568	19	37397231	37499602	378	12	58523	0.39328	0.34706	66.2738	19.6967
OR2V2	5	180571943	180592890	99	14	57738	0.39299	0.34716	66.2821	19.6857
NDUFV1-DT	11	67360351	67384177	37	5	57820	0.39289	0.3472	66.2876	19.6802
TCF3	19	1599291	1662604	121	25	56058	0.39287	0.34721	66.2931	19.6692
FTL	19	49458558	49480135	47	10	57848	0.39263	0.3473	66.2986	19.6583
SLC38A2	12	46741972	46776650	46	7	58108	0.39219	0.34746	66.304	19.6528
ENSG00000204293	11	124242291	124263258	69	3	58158	0.39204	0.34751	66.3095	19.6473
FGF1	5	141961743	142087617	418	67	57585	0.39181	0.3476	66.315	19.6418
DEFB119	20	29954967	29988406	86	14	58237	0.3914	0.34775	66.3205	19.6253
CIB2	15	78386948	78433886	131	19	57739	0.39052	0.34808	66.326	19.5978
LCOR	10	98582017	98750800	206	14	57240	0.39019	0.3482	66.3315	19.5813
MLIP	6	53784780	54141078	792	45	57625	0.39005	0.34825	66.337	19.5758
KLKB1	4	187120133	187189625	237	24	58055	0.38979	0.34835	66.3425	19.5539
ZNF432	19	52524632	52608991	277	15	58352	0.38974	0.34837	66.348	19.5484
SUMO4	6	149711495	149732177	64	9	58048	0.38949	0.34846	66.3562	19.5429
SFMBT2	10	7190586	7463450	970	72	57473	0.38947	0.34846	66.3562	19.5374
SLC6A12	12	289243	333736	194	32	56880	0.38927	0.34854	66.3645	19.5209
CTSH	15	79203400	79251916	144	15	58272	0.38916	0.34858	66.37	19.5154
APOBEC3D	22	39400368	39439281	98	17	57790	0.38901	0.34863	66.3755	19.5099
E2F2	1	23822922	23867712	93	16	57740	0.38887	0.34869	66.381	19.4989
SH2D1B	1	162355056	162391928	116	13	58092	0.38874	0.34873	66.3865	19.4934
CMA1	14	24964559	24987471	74	12	58655	0.38853	0.34881	66.392	19.4879
MOB1B	4	71758043	71898166	217	18	56074	0.38826	0.34891	66.3975	19.4715
CRB3	19	6453788	6477232	86	15	58097	0.38807	0.34898	66.4029	19.4605
ZNF283	19	44321444	44363307	169	13	58067	0.38786	0.34906	66.4084	19.455
TMEM82	1	16058917	16084477	50	8	58657	0.38761	0.34915	66.4139	19.444
RHO	3	129237483	129264012	57	7	57610	0.38708	0.34935	66.4194	19.4385
AOPEP	9	97478983	97859441	806	28	56574	0.38675	0.34947	66.4249	19.4275
FKBP15	9	115913286	115993641	307	21	58104	0.38671	0.34948	66.4304	19.4193
FAM209A	20	55082243	55111198	55	9	58346	0.38647	0.34958	66.4359	19.4
XCL1	1	168535711	168561315	76	9	58093	0.38619	0.34968	66.4414	19.3945
VAMP1	12	6561403	6590153	107	11	57247	0.38615	0.34969	66.4469	19.389
STX17	9	102658915	102742618	148	14	57336	0.38611	0.34971	66.4524	19.3836
LINC01547	21	46342729	46369828	98	14	58517	0.38563	0.34989	66.4579	19.3561
COX7A2	6	75937391	75970039	55	6	58535	0.38559	0.3499	66.4634	19.3451
CENPS	1	10480159	10522210	100	11	57101	0.38545	0.34995	66.4689	19.3396
NOMO2	16	18501182	18583533	9	5	58002	0.38519	0.35005	66.4771	19.3121
PEX6	6	42921608	42956958	124	14	57818	0.38517	0.35005	66.4771	19.3011
BTBD16	10	124020821	124107677	318	23	57989	0.38501	0.35012	66.4854	19.2901
SLC22A16	6	110735890	110807844	318	37	57232	0.38462	0.35026	66.4936	19.2792
OR8J3	11	55894247	55915194	68	7	58267	0.38461	0.35026	66.4936	19.2737
B3GAT3	11	62372768	62399647	25	5	56167	0.38432	0.35037	66.5018	19.2682
PDRG1	20	30522758	30549895	38	6	57810	0.38416	0.35043	66.5073	19.2627
PDGFRA	4	55085264	55174414	186	15	57768	0.38377	0.35057	66.5128	19.2517
DYNLT2	6	170130210	170161655	81	12	58375	0.38356	0.35065	66.5183	19.2462
LYN	8	56782372	56933940	475	33	57986	0.38331	0.35075	66.5238	19.2297
PATL2	15	44947930	45013514	54	20	56984	0.38323	0.35078	66.5293	19.2242
TYSND1	10	71887737	71916432	109	19	58035	0.38319	0.35079	66.5376	19.216
PPP4R4	14	94602465	94756072	348	21	57769	0.38319	0.35079	66.5376	19.216
SP2	17	45963516	46016323	110	13	58092	0.38281	0.35093	66.5458	19.1967
GOT1	10	101146627	101200381	88	16	57498	0.38275	0.35095	66.5513	19.1913
ZNF705G	8	7203039	7253080	18	7	56712	0.38265	0.35099	66.5568	19.1858
DEUP1	11	93053137	93181653	381	21	57419	0.38241	0.35108	66.5623	19.1803
SLC12A6	15	34515460	34640261	515	20	57261	0.38225	0.35114	66.5678	19.1693
ZSCAN5C	19	56703670	56730821	139	21	56773	0.38206	0.35121	66.5733	19.1528
TMEM52B	12	10313141	10354400	174	26	57418	0.38201	0.35123	66.5788	19.1363
ROCK1	18	18516867	18701812	133	14	53579	0.38185	0.35129	66.5843	19.1226
BCL2L13	22	18101621	18223388	402	24	58169	0.38174	0.35133	66.5925	19.1143
RSPH1	21	43882596	43926464	120	24	57756	0.38173	0.35133	66.5925	19.1088
CYP4F3	19	15741707	15783635	298	20	58262	0.38138	0.35146	66.6007	19.1033
LRRC28	15	99781567	99940934	478	31	57258	0.38118	0.35153	66.6062	19.0979
UGGT1	2	128838774	128963251	331	17	57890	0.38058	0.35176	66.6117	19.0814
TTK	6	80703604	80762244	218	13	57941	0.37942	0.35219	66.6172	19.0539
ADPRH	3	119288115	119318792	98	10	57829	0.37939	0.3522	66.6227	19.0484
LCN2	9	130901350	130925734	44	9	57299	0.37931	0.35223	66.6282	19.0429
ANGPTL6	19	10193014	10223472	62	21	57845	0.37926	0.35225	66.6337	19.0347
APOL1	22	36639056	36673576	127	18	57979	0.37822	0.35263	66.6392	18.9935
RNASE3	14	21349558	21370507	38	9	58042	0.37805	0.3527	66.6447	18.988
GEMIN4	17	637654	667239	95	16	58068	0.3779	0.35275	66.6502	18.9825
BSCL2	11	62447747	62487317	57	7	56120	0.37789	0.35276	66.6557	18.977
GPR137B	1	236295832	236395165	311	23	57980	0.3776	0.35286	66.6612	18.9715
TRPC7	5	135538999	135742730	465	28	57994	0.37728	0.35298	66.6667	18.966
SACM1L	3	45720548	45796916	237	14	58041	0.37702	0.35308	66.6722	18.955
KMT2B	19	36198921	36239779	89	17	58161	0.37677	0.35317	66.6777	18.9495
TRIM3	11	6459843	6505689	88	18	57610	0.37652	0.35327	66.6831	18.9385
SOWAHA	5	132139033	132162488	32	5	58371	0.37613	0.35341	66.6886	18.9275
ADGRA3	4	22336694	22527677	646	50	57633	0.37606	0.35344	66.6941	18.922
CLASRP	19	45532298	45584214	84	13	55221	0.37535	0.3537	66.6996	18.9001
GSTM2	1	110200644	110262171	121	28	58281	0.37467	0.35395	66.7051	18.8946
KIAA0087	7	26562740	26588407	130	15	58199	0.37445	0.35403	66.7106	18.8836
WDR5	9	136990487	137035093	301	17	54739	0.37443	0.35404	66.7161	18.8781
WDR74	11	62589814	62619281	69	6	58217	0.3743	0.35409	66.7216	18.8726
IFFO1	12	6637541	6675239	90	13	57079	0.37425	0.35411	66.7271	18.8616
IMMT	2	86361055	86432893	197	10	57941	0.37423	0.35412	66.7326	18.8561
PER3	1	7834380	7915237	291	24	58117	0.374	0.3542	66.7381	18.8506
OAT	10	126075872	126117545	120	14	58483	0.37385	0.35426	66.7436	18.8451
ANKRD49	11	94216795	94242749	47	9	57408	0.37374	0.3543	66.7491	18.8341
TEC	4	48127800	48281881	518	32	58361	0.3734	0.35442	66.7546	18.8286
TPM2	9	35671989	35701017	66	14	58033	0.37306	0.35455	66.7601	18.8176
LINC02899	5	23941457	24188372	903	25	57320	0.37303	0.35456	66.7656	18.8122
ZNF3	7	99651656	99690171	49	10	58047	0.37297	0.35458	66.7711	18.8012
SLITRK5	13	88314870	88341871	58	12	56536	0.37276	0.35466	66.7766	18.7902
LILRA6	19	54710737	54756649	154	28	58143	0.37271	0.35468	66.7848	18.7792
SLU7	5	159818648	159858718	86	14	57042	0.37272	0.35468	66.7848	18.7847
MSMP	9	35742987	35766610	28	8	57274	0.37245	0.35478	66.793	18.7737
ELOA	1	24059645	24098549	32	9	57099	0.37206	0.35493	66.7985	18.7517
USP37	2	219304974	219443084	240	12	57699	0.37175	0.35504	66.804	18.7462
IL16	15	81441916	81615104	449	38	57422	0.37171	0.35506	66.8095	18.7407
HDAC4	2	239959864	240333348	1212	90	57660	0.3711	0.35528	66.8178	18.7188
ASB2	14	94390499	94453137	232	39	56641	0.37111	0.35528	66.8178	18.7242
FCRL4	1	157533539	157577870	146	13	58329	0.37076	0.35541	66.826	18.7023
ENSG00000204365	10	29125337	29180827	212	20	58114	0.37062	0.35546	66.8315	18.6968
ENSG00000189144	19	38216734	38317940	205	25	57690	0.37056	0.35548	66.837	18.6913
CCDC93	2	118663054	118781709	363	23	57949	0.37018	0.35562	66.8425	18.6803
CHAF1B	21	37747676	37801313	152	16	58540	0.36959	0.35584	66.848	18.6748
GRAMD1C	3	113537029	113676021	279	35	57985	0.36946	0.35589	66.8535	18.6693
ZBTB3	11	62505791	62531660	28	6	58430	0.36929	0.35595	66.859	18.6501
MIOS	7	7596503	7658560	195	18	57269	0.36929	0.35596	66.8645	18.6501
FOXJ2	12	8175299	8218099	71	15	58050	0.3692	0.35599	66.87	18.6418
BEAN1	16	66451200	66537432	174	27	57798	0.36894	0.35609	66.8754	18.6254
GOT1L1	8	37781799	37807647	42	7	57772	0.3689	0.3561	66.8809	18.6144
EHMT1	9	140503444	140774468	666	47	57765	0.36878	0.35614	66.8864	18.6089
LY86	6	6578341	6665216	402	62	57789	0.36874	0.35616	66.8919	18.6034
TBX21	17	45800610	45833485	95	15	58205	0.36864	0.3562	66.8974	18.5979
PLPBP	8	37610111	37647283	19	8	58343	0.36843	0.35628	66.9029	18.5924
OR1I1	19	15187791	15209032	107	20	56972	0.36824	0.35635	66.9084	18.5759
UGT3A1	5	35941112	36011130	165	21	57651	0.36821	0.35636	66.9139	18.5704
LYAR	4	4259428	4301896	198	24	57831	0.36815	0.35638	66.9194	18.5649
LRTM1	3	54942264	55011115	189	20	57614	0.36808	0.35641	66.9249	18.5539
RPLP2	11	799647	822880	56	9	57168	0.36784	0.3565	66.9304	18.5429
SCGB1D1	11	61947688	61971011	102	10	58099	0.36763	0.35657	66.9359	18.5347
FOXA2	20	22551643	22576093	37	5	57790	0.36756	0.3566	66.9414	18.5265
LMO2	11	33870122	33923836	143	26	57471	0.36754	0.35661	66.9469	18.521
LIPJ	10	90336510	90376733	51	10	56645	0.3673	0.3567	66.9524	18.51
AQP1	7	30883010	30975131	288	40	58132	0.36722	0.35673	66.9579	18.5045
GANAB	11	62382298	62424104	32	7	57342	0.36706	0.35679	66.9634	18.4935
ITGB6	2	160946177	161138399	522	38	57325	0.36694	0.35683	66.9688	18.488
AHCTF1	1	246992400	247105280	221	24	57609	0.36689	0.35685	66.9743	18.4825
KRT1	12	53058520	53084191	88	13	57806	0.3662	0.35711	66.9798	18.4605
IQCF3	3	51841620	51874876	54	4	56893	0.36605	0.35716	66.9853	18.455
HNF4A	20	42974340	43071485	272	39	58138	0.36601	0.35718	66.9908	18.4495
FXYD6	11	117697693	117758201	179	33	57660	0.36599	0.35719	66.9963	18.444
UPB1	22	24853206	24934358	163	20	56157	0.3653	0.35744	67.0018	18.4166
ARLN	4	120208207	120235600	83	14	57570	0.36494	0.35758	67.0073	18.4056
B3GNT7	2	232250254	232275875	67	11	58550	0.36444	0.35777	67.0128	18.3946
NLRC4	2	32439522	32500923	127	16	56384	0.36395	0.35795	67.0183	18.3891
BICC1	10	60262900	60601195	711	37	57598	0.36385	0.35798	67.0238	18.3781
LIPK	10	90474301	90522543	224	12	58136	0.36353	0.3581	67.0293	18.3726
POLDIP3	22	42969727	43020968	104	14	57164	0.36341	0.35815	67.0348	18.3671
IGFLR1	19	36220058	36243354	57	13	58075	0.36334	0.35818	67.043	18.3616
GPX8	5	54445946	54472899	57	7	57863	0.36333	0.35818	67.043	18.3561
C2orf72	2	231892205	231924434	89	16	58277	0.36318	0.35823	67.0513	18.3451
LINC02915	15	39532885	39557046	66	13	57869	0.36317	0.35824	67.0568	18.3397
HNRNPA3	2	178067291	178098686	31	5	57314	0.36309	0.35827	67.0622	18.3287
RAD50	5	131881711	131990313	125	7	57443	0.36301	0.3583	67.0677	18.3177
AP5S1	20	3791178	3815949	81	13	58040	0.3629	0.35834	67.0732	18.3067
RAB30	11	82674175	82792965	246	29	57740	0.36252	0.35848	67.0787	18.2902
LCN10	9	139622619	139647808	80	11	56801	0.36196	0.35869	67.0842	18.2792
ARHGEF37	5	148921510	149024531	275	19	57713	0.36192	0.3587	67.0897	18.2737
TKTL2	4	164382257	164405047	45	8	57976	0.36182	0.35874	67.0952	18.2682
LILRB3	19	54710147	54756602	155	28	58147	0.3615	0.35886	67.1007	18.2572
CRABP2	1	156659398	156685608	68	22	55319	0.36132	0.35893	67.1062	18.2408
OR2T10	1	248746052	248767100	18	11	50270	0.36121	0.35897	67.1117	18.2243
ACSM4	12	7446880	7491320	83	12	58326	0.36098	0.35906	67.1172	18.2188
CLEC3A	16	78046412	78110658	466	20	57986	0.36087	0.3591	67.1227	18.2078
UBE2J1	6	90026344	90072567	98	21	57686	0.36085	0.35911	67.1309	18.2023
TC2N	14	92236095	92343880	225	22	57735	0.36084	0.35911	67.1309	18.1968
INSL4	9	5221419	5245304	42	4	58150	0.36079	0.35913	67.1392	18.1913
SVBP	1	43262723	43292954	67	12	56856	0.36042	0.35927	67.1447	18.1748
PLEKHG6	12	6409602	6447672	88	22	57308	0.36032	0.3593	67.1502	18.1693
DERA	12	16054106	16200220	222	35	57293	0.36011	0.35938	67.1557	18.1474
OR51E1	11	4654650	4686718	201	22	58146	0.35987	0.35947	67.1611	18.1419
THADA	2	43383800	43833185	1096	37	57356	0.35969	0.35954	67.1666	18.1309
SH3BP5L	1	249094648	249130832	68	8	57573	0.35892	0.35983	67.1721	18.1144
SAMD4B	19	39823036	39886350	141	16	56031	0.35869	0.35991	67.1776	18.1061
OR4D11	11	59261049	59281984	38	6	56237	0.35832	0.36005	67.1831	18.0814
ZNF93	19	20001722	20056384	149	19	56716	0.35825	0.36008	67.1886	18.0759
CCDC178	18	30507366	31031065	1024	23	56784	0.35794	0.36019	67.1941	18.0704
HTATIP2	11	20375231	20415329	128	15	58299	0.35747	0.36037	67.1996	18.054
RARRES1	3	158404681	158460485	180	17	58031	0.35685	0.3606	67.2051	18.032
TBXT	6	166561144	166592188	170	18	57998	0.3567	0.36066	67.2106	18.0265
TRMT10A	4	100457866	100495189	139	14	57861	0.35639	0.36077	67.2161	18.021
COIL	17	55005548	55048415	95	20	57702	0.35626	0.36082	67.2216	18.0155
PCSK5	9	78495560	78987255	1739	198	57981	0.35598	0.36093	67.2271	18.0045
PLD5	1	242236288	242697998	1617	103	57774	0.35595	0.36094	67.2326	17.999
RASL11B	4	53718457	53743000	89	11	57913	0.35568	0.36104	67.2381	17.9935
TMEM126A	11	85349011	85377591	45	8	57734	0.35516	0.36124	67.2436	17.9715
OSTN	3	190907030	190993404	298	24	57362	0.35494	0.36132	67.2491	17.9606
MTERF4	2	242001584	242051747	153	14	57942	0.35461	0.36144	67.2545	17.9496
PUM3	9	2710469	2854241	411	50	57269	0.35458	0.36145	67.26	17.9441
MRGPRX2	11	19066002	19092228	119	12	58343	0.35453	0.36147	67.2655	17.9386
KRABD3	7	149401872	149441664	110	14	56349	0.3544	0.36152	67.271	17.9331
NPPA	1	11895766	11918402	96	15	57723	0.35385	0.36172	67.2765	17.9221
UPF1	19	18932747	18989045	101	16	57909	0.35357	0.36183	67.2848	17.9139
FGF10	5	44293646	44399808	204	15	57654	0.35357	0.36183	67.2848	17.9139
SIVA1	14	105209437	105244831	105	15	57268	0.35342	0.36189	67.293	17.9056
PLN	6	118859461	118891893	73	14	57407	0.35297	0.36206	67.2985	17.8946
FCHO1	19	17848527	17909377	212	31	58012	0.35294	0.36207	67.304	17.8891
KRT14	17	39728531	39753173	74	5	58497	0.35248	0.36224	67.3095	17.8781
SEMG2	20	43839941	43863099	42	5	57460	0.35246	0.36225	67.315	17.8726
TACR3	4	104497188	104650973	378	27	57696	0.35231	0.3623	67.3205	17.8672
LAMB3	1	209778215	209835811	223	36	58106	0.35195	0.36244	67.326	17.8617
BRAP	12	112069950	112133790	53	9	56105	0.35185	0.36247	67.3315	17.8562
CGA	6	87785216	87814824	89	10	57509	0.35142	0.36264	67.337	17.8452
PGPEP1L	15	99501459	99561024	216	28	58099	0.35058	0.36295	67.3425	17.8287
C1QB	1	22969255	22998031	91	11	58036	0.35049	0.36299	67.3479	17.8177
LIN28A	1	26727269	26766213	74	13	58109	0.3504	0.36302	67.3534	17.8067
SNRNP35	12	123932188	123967701	99	11	54350	0.35034	0.36304	67.3589	17.7985
CCRL2	3	46438654	46464488	115	10	58498	0.35021	0.36309	67.3644	17.7902
SAA2	11	18250770	18280190	99	22	58027	0.35012	0.36312	67.3699	17.7847
DUSP1	5	172185093	172208198	86	18	58074	0.34997	0.36318	67.3782	17.7737
FBXW9	19	12788867	12817457	54	3	47954	0.34998	0.36318	67.3782	17.7792
RNF10	12	120961283	121025397	197	20	57793	0.34971	0.36328	67.3864	17.7573
CLEC1B	12	10128241	10176023	200	22	58382	0.34967	0.36329	67.3919	17.7518
GPR139	16	20032807	20095239	220	28	57945	0.34955	0.36334	67.3974	17.7463
PDCD7	15	65399717	65436174	26	11	53219	0.34924	0.36345	67.4029	17.7298
CTF1	16	30897928	30924881	29	8	55632	0.34922	0.36346	67.4084	17.7243
ALAD	9	116138597	116173613	117	29	58308	0.34914	0.36349	67.4139	17.7133
ZNF652	17	47356568	47449835	207	17	58094	0.34902	0.36354	67.4194	17.7078
CYB561	17	61499665	61533739	49	9	57150	0.34891	0.36358	67.4249	17.7023
GINS4	8	41376725	41412565	125	20	57534	0.34865	0.36368	67.4304	17.6858
ZCCHC24	10	81132081	81215383	339	50	58065	0.34862	0.36369	67.4359	17.6803
CLEC4E	12	8675901	8703559	95	13	58287	0.3483	0.36381	67.4413	17.6694
PRXL2C	9	99391859	99427585	21	11	53220	0.34825	0.36383	67.4496	17.6639
TNPO2	19	12800008	12844825	86	5	47788	0.34824	0.36383	67.4496	17.6584
LTB4R	14	24770656	24797242	65	12	58292	0.34804	0.36391	67.4578	17.6474
KRT79	12	53205194	53238079	96	17	58425	0.34788	0.36397	67.4633	17.6419
ATP8B3	19	1772074	1822275	147	35	57765	0.34773	0.36402	67.4716	17.6336
GNPDA2	4	44674217	44738612	137	10	57695	0.34773	0.36402	67.4716	17.6336
SNX13	7	17820385	17990124	364	16	57703	0.34762	0.36406	67.4853	17.6172
SRFBP1	5	121287656	121421265	225	16	56812	0.34763	0.36406	67.4853	17.6254
ANKRD28	3	15698743	15911278	408	15	57789	0.34762	0.36406	67.4853	17.6172
TMEM231	16	75562015	75600184	121	12	57983	0.34759	0.36408	67.4963	17.6089
AMOTL1	11	94429597	94619918	372	39	55968	0.34699	0.3643	67.5018	17.5815
CDRT15	17	14128990	14150179	35	7	57427	0.34688	0.36434	67.5073	17.576
BRF2	8	37690786	37717422	33	8	58122	0.34664	0.36443	67.5128	17.5595
PIWIL2	8	22122810	22225076	260	14	57523	0.3466	0.36444	67.5183	17.5485
NAIF1	9	130813512	130840485	41	5	56537	0.34659	0.36445	67.5238	17.543
LMAN2	5	176748563	176788853	64	9	57888	0.34622	0.36459	67.5293	17.521
C6	5	41132336	41271540	406	31	57865	0.34597	0.36468	67.5375	17.5073
C3orf18	3	50585462	50618458	45	7	56360	0.34597	0.36468	67.5375	17.5073
BAIAP2L1	7	97910963	98040380	305	10	58200	0.34582	0.36474	67.5457	17.4935
SLITRK1	13	84441344	84466528	37	7	57388	0.34564	0.36481	67.5512	17.4771
NDRG2	14	21474922	21549031	217	60	57536	0.34554	0.36484	67.5567	17.4661
ZBTB49	4	4281924	4333513	205	15	57405	0.34551	0.36486	67.5622	17.4606
OSBPL9	1	52032851	52264889	305	27	55051	0.3452	0.36497	67.5677	17.4413
ARHGAP19	10	98968996	99062413	281	14	58190	0.34499	0.36505	67.576	17.4166
LACTB2	8	71537553	71591409	165	17	57984	0.345	0.36505	67.576	17.4221
ATOH7	10	69980386	70001871	65	11	57481	0.34489	0.36509	67.5842	17.4111
XRCC5	2	216962187	217081026	263	23	58114	0.34481	0.36512	67.5897	17.3946
FOXD2	1	47891689	47916363	50	8	57399	0.34423	0.36534	67.5952	17.3727
ASAP2	2	9336894	9555812	443	28	57178	0.3442	0.36535	67.6007	17.3672
ZNF845	19	53827002	53868122	195	35	56466	0.34385	0.36548	67.6062	17.3617
GZMH	14	25065686	25088905	78	14	58008	0.34334	0.36567	67.6117	17.3507
NEK6	9	127009885	127125586	277	20	58248	0.3433	0.36569	67.6172	17.3452
RAPGEF6	5	130749614	130980929	314	12	57369	0.34326	0.3657	67.6227	17.3397
DROSHA	5	31390604	31542303	390	31	56248	0.3431	0.36576	67.6282	17.3342
WWP2	16	69786209	69985644	478	30	58007	0.34283	0.36586	67.6336	17.326
SLC24A5	15	48403169	48444869	6	3	49710	0.34243	0.36602	67.6391	17.3177
CSN1S1	4	70786799	70822289	78	10	56040	0.34237	0.36604	67.6446	17.3067
ZNF492	19	22807126	22860472	250	8	58440	0.34198	0.36618	67.6501	17.3012
RAB5B	12	56357697	56398490	69	11	56952	0.34196	0.36619	67.6556	17.2958
ZNF32	10	44129307	44154304	70	9	56745	0.34192	0.36621	67.6611	17.2903
SLC10A7	4	147165127	147453123	561	27	58076	0.34165	0.36631	67.6666	17.2738
APBA3	19	3740817	3771697	116	24	57675	0.34094	0.36657	67.6749	17.2573
CCDC60	12	119762517	119988852	564	55	58026	0.34096	0.36657	67.6749	17.2628
INSL5	1	67253424	67276939	63	13	58531	0.34088	0.3666	67.6831	17.2518
DNAJC25	9	114383632	114442508	216	26	58011	0.34048	0.36675	67.6886	17.2408
SULT1C2	2	108895095	108936371	110	24	58253	0.33986	0.36698	67.6941	17.2298
TSSK1B	5	112758251	112780728	95	11	57337	0.33931	0.36719	67.6996	17.2078
PPP1R9B	17	48201104	48237991	50	13	56191	0.33925	0.36721	67.7051	17.2024
ARHGEF10L	1	17856330	18034369	450	51	57747	0.33919	0.36723	67.7106	17.1969
GGT5	22	24605622	24651110	145	24	57315	0.33893	0.36733	67.7161	17.1914
ENSG00000262180	1	186359704	186380587	39	10	57228	0.33888	0.36735	67.7216	17.1859
ANKFN1	17	54178319	54599020	920	55	57571	0.33853	0.36748	67.727	17.1584
DGUOK	2	74143953	74196088	148	13	57812	0.33845	0.36751	67.7325	17.1529
TMEM179B	11	62544887	62567877	25	6	56701	0.33821	0.3676	67.738	17.1364
SAMTOR	7	112449202	112589971	204	25	56282	0.33798	0.36769	67.7435	17.1309
DCTN5	16	23642713	23691195	129	12	57118	0.33779	0.36776	67.749	17.1199
POP5	12	121006567	121029201	67	11	57460	0.33757	0.36784	67.7545	17.109
SLCO5A1	8	70569282	70757299	485	47	57231	0.33752	0.36786	67.76	17.1035
CYTIP	2	158261131	158355473	194	26	56377	0.33741	0.3679	67.7655	17.098
HELQ	4	84318496	84387009	119	14	58055	0.33713	0.36801	67.7765	17.087
P2RY1	3	152542736	152565841	43	5	57769	0.33712	0.36801	67.7765	17.0787
CA6	1	8995926	9045151	185	41	57393	0.33712	0.36801	67.7765	17.0787
OCM	7	5909458	5935993	120	26	58517	0.33679	0.36814	67.7875	17.065
TMEM33	4	41927137	41972589	137	11	56436	0.3367	0.36817	67.793	17.0595
ATG16L2	11	72515353	72564719	56	14	56215	0.33628	0.36833	67.7985	17.0375
RHOT1	17	30459473	30590393	190	17	57958	0.33622	0.36835	67.804	17.032
ENTPD3	3	40418647	40480110	118	6	56850	0.33606	0.36841	67.8095	17.0265
EDNRA	4	148392069	148476106	163	20	57836	0.3358	0.36851	67.815	17.0046
POGLUT3	11	108332832	108379159	80	14	56963	0.33565	0.36857	67.8204	16.9991
HIVEP3	1	41962036	42511596	1362	59	57602	0.33553	0.36861	67.8259	16.9936
CTBP2	10	126666421	126859739	718	69	58109	0.33551	0.36862	67.8314	16.9881
SH3BP2	4	2784750	2852825	246	34	57405	0.33516	0.36875	67.8369	16.9826
VCAM1	1	101175298	101214601	74	22	58138	0.3351	0.36877	67.8424	16.9771
PRR15L	17	46019333	46045244	73	14	57848	0.33502	0.36881	67.8479	16.9661
COL21A1	6	55911388	56268892	1388	53	58203	0.33488	0.36886	67.8534	16.9551
LCE6A	1	152805344	152826459	16	7	56870	0.33463	0.36895	67.8589	16.9496
L3MBTL3	6	130324844	130472594	376	29	57604	0.33453	0.36899	67.8644	16.9386
TBC1D17	19	50370682	50402005	55	9	57352	0.33438	0.36905	67.8699	16.9276
ATP2C2	16	84392133	84507793	802	72	58186	0.33434	0.36906	67.8754	16.9221
LDAH	2	20873788	21032882	348	35	58142	0.33432	0.36907	67.8809	16.9167
LTK	15	41785836	41816085	72	14	57118	0.33412	0.36915	67.8864	16.9057
ZNF562	19	9749330	9795776	98	10	57788	0.33409	0.36916	67.8919	16.9002
C20orf202	20	1174098	1198918	99	13	58389	0.33389	0.36923	67.8974	16.8892
MAP4K2	11	64546290	64580713	32	6	57788	0.33355	0.36936	67.9029	16.8837
ATG16L1	2	234108697	234214320	302	37	58341	0.33338	0.36942	67.9084	16.8782
IFITM1	11	303506	325272	66	16	57806	0.33315	0.36951	67.9139	16.8727
TMF1	3	69058978	69111484	88	11	58053	0.33309	0.36953	67.9193	16.8617
CCDC27	1	3658962	3698209	155	25	58309	0.33289	0.36961	67.9248	16.8452
DPP8	15	65724801	65820042	206	16	58038	0.33228	0.36984	67.9303	16.8233
CFAP126	1	161324521	161347664	113	4	58618	0.33183	0.37001	67.9358	16.8068
ZFP90	16	68553993	68619975	224	9	57887	0.33177	0.37003	67.9413	16.8013
ENSG00000250424	7	30883010	30973427	285	38	58126	0.33163	0.37008	67.9496	16.7848
LITAF	16	11631853	11740237	465	50	58307	0.33165	0.37008	67.9496	16.7903
SMIM5	17	73619514	73647484	38	8	55456	0.33149	0.37014	67.9578	16.7738
ADAMTS15	11	130308869	130356532	143	29	57546	0.33105	0.3703	67.9633	16.7573
GJA3	13	20702394	20745188	163	29	57674	0.33018	0.37063	67.9688	16.7244
MIPOL1	14	37657118	38031566	712	23	56864	0.3301	0.37066	67.9743	16.7134
CCDC102A	16	57536090	57580511	155	25	56666	0.33004	0.37069	67.9798	16.7079
TMEM41B	11	9292201	9346327	145	13	58333	0.32977	0.37079	67.9853	16.7024
CARD18	11	104998448	105020453	94	6	57874	0.3297	0.37081	67.9908	16.6969
NSA2	5	74052817	74082737	60	9	57289	0.32935	0.37095	67.9963	16.6694
OR4K13	14	20492003	20512919	77	8	58707	0.32923	0.37099	68.0018	16.6639
TMEM43	3	14156440	14195179	89	14	57746	0.32914	0.37102	68.0073	16.6529
RPL21	13	27815446	27840828	61	11	51373	0.32885	0.37114	68.0127	16.6474
TP53I11	11	44897454	44982840	257	40	57498	0.32874	0.37117	68.0182	16.6364
PSG2	19	43558363	43597197	221	18	57920	0.3287	0.37119	68.0237	16.631
LDHAL6B	15	59489042	59510705	102	13	58114	0.32861	0.37122	68.0292	16.6255
GHSR	3	172152923	172176246	77	13	57768	0.32857	0.37124	68.0347	16.62
SRPK1	6	35790743	35899119	222	10	57097	0.32849	0.37127	68.0402	16.6145
CLEC4G	19	7783843	7808792	109	17	58316	0.32828	0.37135	68.0457	16.609
G6PC3	17	42138103	42163709	35	8	57411	0.32815	0.3714	68.0512	16.6035
ANGPTL7	1	11239398	11266038	48	5	57348	0.32797	0.37147	68.0567	16.587
LYSMD2	15	52005208	52053782	137	11	58029	0.32781	0.37153	68.0622	16.576
CELA3B	1	22293514	22335135	169	22	56343	0.32707	0.37181	68.0677	16.554
DBNDD2	20	44024697	44049250	48	6	57950	0.32681	0.37191	68.0732	16.543
ZFAND5	9	74956341	74990163	78	7	58003	0.32666	0.37196	68.0787	16.5321
CLPSL2	6	35734371	35757329	77	12	56658	0.32659	0.37199	68.0842	16.5266
AKT1S1	19	50362295	50391716	46	7	57970	0.32628	0.37211	68.0897	16.5101
EIF2B3	1	45306450	45462282	377	12	57818	0.32616	0.37215	68.0952	16.5046
TNFRSF4	1	1136706	1159518	94	10	57564	0.32582	0.37228	68.1007	16.4881
ASAH2B	10	52489078	52586255	161	13	58015	0.32552	0.37239	68.1061	16.4744
COLGALT1	19	17656403	17703971	149	25	57731	0.32545	0.37242	68.1116	16.4661
ENSG00000072444	10	47991603	48065018	9	3	56887	0.32525	0.3725	68.1171	16.4496
NSUN7	4	40741914	40822002	172	21	57481	0.32522	0.37251	68.1226	16.4442
PGLYRP3	1	153260338	153293194	98	12	57652	0.32513	0.37254	68.1281	16.4277
SIGLEC9	19	51618165	51649908	51	19	57458	0.325	0.37259	68.1336	16.4222
SPAG11B	8	7290206	7331196	2	1	58632	0.32467	0.37271	68.1391	16.4112
UGT1A1	2	234516291	234691956	571	32	57816	0.32466	0.37272	68.1474	16.4057
SMARCA4	19	11061598	11186071	339	25	58097	0.32465	0.37272	68.1474	16.4002
KIF18B	17	42992077	43035082	136	24	57841	0.32445	0.3728	68.1556	16.3947
DUOXA2	15	45396519	45420619	50	8	57165	0.32415	0.37291	68.1611	16.3837
ZNF556	19	2857333	2888515	122	20	58105	0.32396	0.37298	68.1666	16.3782
CRYGN	7	151115921	151147899	98	17	57668	0.3239	0.37301	68.1721	16.3672
MAP6D1	3	183523664	183553382	83	9	58285	0.32383	0.37303	68.1776	16.3562
CLEC1A	12	10212153	10274226	196	13	58289	0.32377	0.37306	68.1831	16.348
HES2	1	6462478	6494730	110	11	58596	0.32324	0.37325	68.1886	16.3288
TLL1	4	166784410	167035047	631	69	57215	0.32302	0.37334	68.1941	16.3233
ATP7B	13	52496809	52595630	228	20	56989	0.3229	0.37339	68.1995	16.3178
CEBPE	14	23576513	23598825	56	14	58469	0.3228	0.37342	68.205	16.3123
IQGAP2	5	75689074	76013957	1064	91	57765	0.32266	0.37347	68.2105	16.304
KDM1A	1	23335941	23420182	111	11	57258	0.3224	0.37358	68.216	16.2903
OR1F1	16	3244247	3265188	65	9	58290	0.32218	0.37366	68.2215	16.2848
CDK5R2	2	219814377	219836876	44	5	57418	0.32206	0.3737	68.227	16.2793
KLRD1	12	10368657	10479850	291	16	58096	0.32204	0.37371	68.2325	16.2738
IL2RA	10	6042652	6114288	298	36	57657	0.32194	0.37375	68.238	16.2628
FAM91A1	8	124770696	124837692	162	18	58176	0.32182	0.37379	68.2463	16.2546
CDC27	17	45185069	45276788	199	24	58390	0.32182	0.37379	68.2463	16.2546
OR52B1P	11	6163006	6183818	42	10	57881	0.3215	0.37392	68.2545	16.2354
DCSTAMP	8	105341315	105378917	113	20	56515	0.32143	0.37394	68.26	16.2299
MTCL3	6	127749551	127850500	255	21	57911	0.3213	0.37399	68.2655	16.2244
FAM86C1P	11	71488556	71522282	132	10	58246	0.32115	0.37405	68.271	16.2134
RTP2	3	187406047	187430345	106	11	56838	0.32106	0.37408	68.2792	16.2024
FOXJ3	1	42632210	42811548	298	14	57120	0.32108	0.37408	68.2792	16.2079
PLS1	3	142305229	142442506	304	19	57467	0.32101	0.3741	68.2875	16.1969
TBX15	1	119415669	119542179	323	26	58293	0.32095	0.37412	68.293	16.1859
CCK	3	42289317	42317699	60	14	57535	0.32088	0.37415	68.2984	16.1804
GFRA2	8	21537915	21679869	325	59	57677	0.32085	0.37416	68.3039	16.1749
MIDEAS	14	74171825	74266988	226	38	57210	0.32045	0.37431	68.3094	16.1694
C12orf60	12	14946506	15069520	299	17	57655	0.32012	0.37444	68.3149	16.153
NPY4R	10	47073534	47098320	16	3	57628	0.3201	0.37445	68.3204	16.1475
FMO6P	1	171096879	171140707	179	21	58273	0.31979	0.37456	68.3259	16.131
NAMPTP1	10	36800649	36823162	43	7	57921	0.31964	0.37462	68.3314	16.1255
NOTCH3	19	15260444	15321792	156	13	57340	0.31957	0.37465	68.3369	16.12
GLIPR1L1	12	75718419	75774340	92	10	58445	0.31948	0.37468	68.3451	16.1118
RASGEF1A	10	43679983	43772367	310	23	55446	0.31948	0.37468	68.3451	16.1118
FAM241B	10	71380007	71403352	125	18	58389	0.31933	0.37474	68.3561	16.1035
ZNF132	19	58934181	58961589	58	7	57297	0.31932	0.37474	68.3561	16.098
SLC2A11	22	24188890	24238496	164	29	57725	0.31927	0.37476	68.3644	16.0898
ENSG00000184040	10	18031218	18099855	9	4	58749	0.31898	0.37487	68.3699	16.076
TGFBR2	3	30637994	30745634	334	46	57097	0.31894	0.37488	68.3754	16.0705
SLC25A46	5	110063837	110110857	98	16	57336	0.31827	0.37514	68.3809	16.0541
SLC6A3	5	1382909	1455545	219	36	57695	0.31823	0.37515	68.3864	16.0486
TEX26	13	31496840	31559639	169	22	56820	0.31814	0.37519	68.3918	16.0431
NBEAL2	3	47011173	47061193	68	9	57337	0.318	0.37524	68.3973	16.0266
ADRA1A	8	26595667	26734790	592	55	58223	0.31787	0.37529	68.4028	16.0156
ANXA2	15	60629333	60705082	180	26	57785	0.31747	0.37544	68.4083	16.0101
FAM98A	2	33798725	33834449	90	16	57448	0.31728	0.37551	68.4138	15.9991
OR2T12	1	248447918	248468880	67	3	58636	0.31716	0.37556	68.4221	15.9854
TECTA	11	120961882	121072202	286	20	57795	0.31716	0.37556	68.4221	15.9854
MB	22	35992811	36043998	176	19	57008	0.31704	0.37561	68.4303	15.9771
TREML1	6	41107080	41132075	21	4	55647	0.31696	0.37564	68.4358	15.9662
CCDC50	3	191036866	191126459	384	22	58462	0.3165	0.37581	68.4413	15.9607
RAG2	11	36587124	36629829	99	9	56677	0.31646	0.37583	68.4468	15.9469
POU3F3	2	105461969	105486929	33	9	56213	0.31643	0.37584	68.4523	15.9387
OR52K1	11	4500109	4521138	57	8	57950	0.31609	0.37597	68.4578	15.9222
FCGR3A	1	161501549	161610917	157	24	57553	0.31595	0.37602	68.4633	15.9167
BCL7C	16	30834947	30916281	83	10	56577	0.31567	0.37613	68.4688	15.9002
DCLRE1A	10	115584488	115624142	49	18	57596	0.31562	0.37615	68.4743	15.8947
BBOX1	11	27052272	27159356	331	25	57914	0.31555	0.37617	68.4798	15.8892
RNF6	13	26696253	26806791	393	40	57622	0.31545	0.37621	68.4852	15.8837
DYNC2I1	7	158639269	158759438	387	26	57718	0.31518	0.37631	68.4935	15.8645
RHOBTB3	5	95039226	95170087	306	40	58054	0.31518	0.37631	68.4935	15.8645
CHTOP	1	153596525	153628782	60	7	58165	0.31511	0.37634	68.5017	15.8563
RPL34	4	109531722	109561568	69	9	58104	0.31456	0.37655	68.5072	15.8398
SLC1A7	1	53542855	53618289	370	36	57914	0.31447	0.37658	68.5127	15.8343
TTC19	17	15892694	15958329	141	10	57995	0.31433	0.37663	68.5182	15.8233
ENSG00000243444	9	112393068	112723755	1223	81	57661	0.31368	0.37688	68.5237	15.8068
CNGA3	2	98952618	99025064	212	25	58011	0.31359	0.37691	68.5292	15.8013
SPRED1	15	38534527	38659450	385	13	57951	0.31316	0.37708	68.5347	15.7958
LEO1	15	52220222	52274003	111	6	58157	0.31299	0.37715	68.5402	15.7903
HEG1	3	124674554	124784802	311	30	58172	0.31248	0.37734	68.5457	15.7848
AGGF1	5	76315076	76371059	137	18	53177	0.31215	0.37746	68.5512	15.7794
PELP1	17	4564679	4617632	133	9	58349	0.31197	0.37753	68.5567	15.7684
UCK1	9	134389188	134416655	85	13	54778	0.31151	0.37771	68.5622	15.7574
PCOLCE2	3	142524764	142618045	246	39	57901	0.3112	0.37782	68.5677	15.7519
TMEM120B	12	122140658	122230907	232	28	57810	0.3111	0.37786	68.5732	15.7464
ZNF324B	19	58952971	58979200	45	7	58176	0.31092	0.37793	68.5786	15.7354
FNDC1	6	159580429	159703141	437	19	58097	0.3109	0.37794	68.5841	15.7299
CHSY1	15	101705928	101802137	348	27	56090	0.31083	0.37796	68.5896	15.7244
LSG1	3	194351517	194403206	225	18	58019	0.31076	0.37799	68.5951	15.7189
LIN37	19	36229262	36255420	55	12	58507	0.31069	0.37802	68.6006	15.7134
CST3	20	23598534	23629110	93	5	58207	0.31065	0.37803	68.6061	15.7079
TSPAN33	7	128774712	128818671	140	18	57574	0.31014	0.37823	68.6116	15.7024
BCL9	1	147003182	147108017	318	52	56487	0.31004	0.37826	68.6171	15.6969
SLC16A14	2	230889698	230943715	175	21	58134	0.30972	0.37839	68.6226	15.6914
TRIM58	1	248010501	248051507	191	24	57910	0.30928	0.37855	68.6281	15.6805
AKTIP	16	53514952	53548323	68	11	58228	0.309	0.37866	68.6336	15.675
CD48	1	160638536	160691641	204	40	58126	0.30885	0.37872	68.6418	15.6667
LRPPRC	2	44103647	44233144	386	22	57901	0.30885	0.37872	68.6418	15.6667
PIK3C3	18	39525171	39677794	245	19	56675	0.30876	0.37875	68.6528	15.653
RASSF4	10	45444855	45501339	160	28	56800	0.30877	0.37875	68.6528	15.6585
THAP7	22	21343393	21366485	90	15	58402	0.30837	0.3789	68.6611	15.6475
ERRFI1	1	8054464	8096368	62	7	56624	0.30829	0.37893	68.6666	15.642
CPNE1	20	34203953	34262878	127	11	57909	0.30827	0.37894	68.6748	15.631
ING1	13	111355083	111383421	74	7	57666	0.30828	0.37894	68.6748	15.6365
PAQR6	1	156203206	156227881	46	13	56488	0.30815	0.37899	68.683	15.6145
PRX	19	40889675	40929273	61	17	56869	0.30765	0.37917	68.6885	15.5871
KIF1A	2	241643181	241769725	361	44	57002	0.30695	0.37944	68.694	15.5486
OR1N2	9	125305391	125326493	151	14	57990	0.30589	0.37984	68.6995	15.5266
IL21R	16	27403483	27472115	209	38	57863	0.30579	0.37988	68.705	15.5211
STMN2	8	80513049	80588410	228	30	57793	0.30542	0.38002	68.7105	15.5046
WDR27	6	169847307	170112159	772	30	58027	0.30528	0.38008	68.716	15.4909
KIFC2	8	145681426	145709585	43	8	57291	0.30478	0.38027	68.7215	15.4772
FAS	10	90740414	90785542	211	21	57863	0.30449	0.38038	68.727	15.4662
CST9	20	23573047	23596513	67	5	58304	0.3043	0.38045	68.7325	15.4552
PKD2	4	88918820	89008929	226	29	57505	0.30426	0.38047	68.738	15.4497
FBN2	5	127583601	128004878	1199	38	57881	0.30407	0.38054	68.7435	15.4442
MS4A18	11	60486789	60521685	78	14	57395	0.3035	0.38076	68.749	15.4332
PPP3CB	10	75186186	75265782	72	12	56916	0.30344	0.38078	68.7545	15.4277
LCA5	6	80184708	80257175	156	19	57574	0.30316	0.38088	68.76	15.4167
SNRPD1	18	19182228	19220417	49	7	56781	0.30313	0.3809	68.7655	15.4112
DPYS	8	105332552	105489281	456	48	57007	0.30305	0.38093	68.7709	15.4057
ZNF177	19	9425021	9503293	168	9	57721	0.30296	0.38096	68.7764	15.4003
LYRM9	17	26195340	26231778	42	9	57747	0.30273	0.38105	68.7819	15.3948
SAA4	11	18242896	18268440	74	10	57950	0.30269	0.38106	68.7874	15.3893
CIB4	2	26794070	26874236	186	27	57672	0.30267	0.38107	68.7929	15.3838
CEP63	3	134194585	134303859	233	7	57951	0.30263	0.38109	68.7984	15.3783
TULP4	6	158723692	158942860	697	29	58150	0.30259	0.3811	68.8039	15.3728
ABCD4	14	74742126	74779759	70	10	56211	0.30226	0.38123	68.8094	15.3618
PITX1	5	134353425	134380503	70	7	58589	0.30201	0.38132	68.8149	15.3508
ENSG00000196326	10	5186335	5254449	276	16	58297	0.30196	0.38134	68.8204	15.3453
RPS6KB1	17	57960447	58037925	120	14	57515	0.30179	0.38141	68.8259	15.3343
GRB14	2	165339322	165488358	249	34	57087	0.30158	0.38149	68.8314	15.3288
TMEM252	9	71141496	71165783	41	11	57697	0.30139	0.38156	68.8369	15.3233
RCOR1	14	103048998	103206913	390	20	55798	0.30129	0.3816	68.8424	15.3178
TIMM9	14	58865212	58904332	29	6	57220	0.30117	0.38164	68.8479	15.3123
CAMKK1	17	3753609	3808185	183	43	57266	0.30115	0.38165	68.8561	15.3014
SIGLEC12	19	51984611	52015043	224	29	58283	0.30116	0.38165	68.8561	15.3069
CCN1	1	86036444	86059645	49	13	58074	0.30092	0.38174	68.8671	15.2849
ARMC5	16	31459401	31488487	42	13	55825	0.30091	0.38174	68.8671	15.2794
GRTP1	13	113968505	114028446	180	28	57827	0.30064	0.38184	68.8753	15.2547
PAN3	13	28702643	28879475	293	17	57455	0.30061	0.38186	68.8808	15.2464
PRPF18	10	13618927	13682868	170	20	56466	0.30047	0.38191	68.8863	15.2409
C17orf58	17	65977217	65999765	24	5	57762	0.30037	0.38195	68.8918	15.2354
BEST3	12	70027140	70103256	313	20	58332	0.2997	0.3822	68.8973	15.2244
LSM11	5	157160703	157197717	110	13	58240	0.29959	0.38225	68.9028	15.2189
ENSG00000255330	6	127749551	127850146	254	22	57908	0.29942	0.38231	68.9083	15.2134
TRAPPC12	2	3373446	3498865	396	34	56356	0.29932	0.38235	68.9138	15.208
ACTN2	1	236839754	236937931	339	33	57835	0.29916	0.38241	68.9193	15.197
C1QTNF6	22	37566207	37605425	150	18	57909	0.29868	0.38259	68.9248	15.1805
TRIP10	19	6727936	6761537	98	23	57687	0.29782	0.38292	68.9303	15.153
OLAH	10	15064226	15125851	255	26	58274	0.29772	0.38296	68.9358	15.1448
ISM1	20	13192418	13291298	402	61	58095	0.29762	0.383	68.9413	15.1365
MRPL54	19	3752662	3778573	85	18	57772	0.29738	0.38309	68.9468	15.1228
C16orf78	16	49397734	49443342	114	12	57850	0.29725	0.38314	68.9523	15.1146
CLTB	5	175809456	175853570	97	18	58050	0.29692	0.38326	68.9577	15.1091
MYL10	7	101246605	101282576	142	23	55612	0.29681	0.3833	68.9632	15.1036
BMERB1	16	15518152	15728885	323	39	56629	0.29626	0.38352	68.9687	15.0981
SNRPD2	19	46180712	46205827	43	9	58530	0.29622	0.38353	68.9742	15.0926
DHDDS	1	26748773	26807785	97	16	58199	0.29616	0.38355	68.9797	15.0871
FHDC1	4	153847504	153910848	161	34	58257	0.29595	0.38364	68.9852	15.0816
TEPSIN	17	79192077	79222891	89	15	56345	0.29543	0.38383	68.9907	15.0596
PDE4A	19	10517449	10590305	140	16	58246	0.29527	0.3839	68.9962	15.0541
ALDOC	17	26890133	26914282	14	7	57158	0.29511	0.38395	69.0017	15.0486
FBXO16	8	28195804	28357835	270	45	57628	0.2951	0.38396	69.0072	15.0431
PLVAP	19	17452257	17498159	152	30	58229	0.29497	0.38401	69.0127	15.0376
MXI1	10	111957363	112057123	259	20	57850	0.29488	0.38404	69.0182	15.0266
SYNGR2	17	76154639	76179608	104	19	58152	0.29477	0.38408	69.0237	15.0157
ACOT7	1	6314329	6464451	476	29	57659	0.29471	0.38411	69.0292	15.0102
CCL26	7	75388851	75429214	174	20	58251	0.2945	0.38419	69.0347	14.9992
SLFN13	17	33752115	33785856	104	20	57410	0.29425	0.38428	69.0402	14.9882
OR4A15	11	55125360	55146394	103	14	57669	0.29421	0.3843	69.0457	14.9827
FNIP1	5	130967407	131142710	223	14	57087	0.29403	0.38437	69.0512	14.9772
SLCO1B1	12	21274136	21402180	458	26	58292	0.2937	0.38449	69.0566	14.9662
TNS2	12	53430753	53468156	100	19	57730	0.29367	0.3845	69.0621	14.9607
TBC1D16	17	77896142	78019647	444	88	57668	0.29362	0.38453	69.0676	14.9497
TRIM60	4	165943105	165972896	74	12	58150	0.29356	0.38455	69.0731	14.9387
IL18R1	2	102917989	103025218	397	19	58214	0.29318	0.38469	69.0786	14.9332
PKHD1L1	8	110364706	110552559	481	20	56133	0.29267	0.38489	69.0841	14.9113
KAZALD1	10	102811598	102837888	53	11	58157	0.29235	0.38501	69.0896	14.9058
PDK2	17	48162101	48199516	108	19	57992	0.29177	0.38523	69.0951	14.8893
GNAT3	7	80077987	80151336	193	26	56703	0.29175	0.38524	69.1006	14.8838
TUBGCP3	13	113129325	113252481	322	17	57976	0.29171	0.38525	69.1061	14.8728
GTF2IRD2B	7	74498364	74575623	2	1	55193	0.2917	0.38526	69.1116	14.8673
FAM169A	5	74063399	74172776	222	16	57712	0.29158	0.3853	69.1171	14.8508
SLC26A3	7	107395912	107453670	166	26	57964	0.29148	0.38534	69.1226	14.8398
COL4A1	13	110791318	110969496	819	84	58191	0.29145	0.38535	69.1281	14.8343
ENSG00000264058	17	38775049	38831393	94	10	57268	0.29132	0.3854	69.1336	14.8234
ZACN	17	74058042	74089747	52	5	57658	0.29105	0.38551	69.1391	14.8124
SMAD7	18	46436223	46487081	142	32	57961	0.29093	0.38555	69.1446	14.8069
ENSG00000267881	19	42202531	42275190	192	22	57347	0.2909	0.38556	69.15	14.8014
TRMO	9	100656771	100694852	93	10	58097	0.29084	0.38559	69.1555	14.7904
UNC5B	10	72962327	73072621	363	48	57949	0.29072	0.38563	69.161	14.7794
RHOBTB2	8	22834930	22887712	133	24	57457	0.29035	0.38577	69.1665	14.7519
ENSG00000243135	2	234627754	234691945	228	25	57853	0.28997	0.38592	69.172	14.7355
HSD17B7	1	162750492	162792607	75	18	57129	0.28993	0.38594	69.1775	14.73
GPATCH1	19	33561786	33631448	194	13	58111	0.28965	0.38604	69.183	14.719
TMED8	14	77791364	77853452	146	19	58101	0.28964	0.38605	69.1885	14.7135
TMPRSS11A	4	68765103	68839858	205	24	58250	0.28945	0.38612	69.194	14.7052
COPZ2	17	46093533	46125392	86	16	57649	0.28935	0.38616	69.1995	14.697
AKR1A1	1	46006215	46045721	75	9	57998	0.28891	0.38633	69.205	14.686
SLC39A12	10	18230768	18342221	444	46	58190	0.28888	0.38634	69.2105	14.6805
DUSP13B	10	76844192	76878979	100	15	57320	0.28874	0.38639	69.216	14.675
PAK4	19	39606410	39683456	205	25	57783	0.28834	0.38654	69.2215	14.664
RNF19A	8	101259288	101358446	181	14	57572	0.28811	0.38663	69.227	14.6475
IQGAP3	1	156485197	156552396	149	16	58080	0.28794	0.3867	69.2325	14.6311
PDILT	16	20360492	20426059	205	32	57310	0.28781	0.38674	69.238	14.6256
BMP2K	4	79687496	79847526	242	11	56838	0.28773	0.38678	69.2434	14.6201
LYPD1	2	133392426	133439152	76	5	57940	0.28736	0.38692	69.2489	14.6091
LMTK3	19	48978528	49026446	87	16	56899	0.28734	0.38693	69.2544	14.6036
IL17A	6	52041185	52065436	116	12	58019	0.28715	0.387	69.2599	14.5981
ZBTB47	3	42685176	42719072	78	16	56938	0.28711	0.38701	69.2654	14.5926
UBE2K	4	39689664	39794412	295	17	57658	0.28703	0.38704	69.2709	14.5816
STK39	2	168800530	169114651	968	44	57656	0.28699	0.38706	69.2792	14.5651
TWIST1	7	19050614	19167295	306	29	56405	0.287	0.38706	69.2792	14.5706
DTX2	7	76080993	76145312	59	6	58245	0.28692	0.38709	69.2874	14.5596
UVRAG	11	75516212	75864239	540	19	57766	0.28679	0.38714	69.2929	14.5541
MMP10	11	102631234	102661359	107	19	58503	0.28648	0.38725	69.2984	14.5432
PTPN1	20	49116891	49211299	233	27	55623	0.28586	0.38749	69.3039	14.5267
SERPINB8	18	61627159	61682278	158	31	58125	0.2855	0.38763	69.3094	14.5212
ERMAP	1	43272795	43320660	81	16	57533	0.28521	0.38774	69.3149	14.5047
S100A7L2	1	153399534	153422425	52	10	55150	0.28514	0.38777	69.3204	14.4937
EVPLL	17	18270976	18302961	32	5	57998	0.28493	0.38785	69.3259	14.4882
MIER3	5	56205429	56277502	231	20	58120	0.28468	0.38795	69.3314	14.4662
CD81	11	2387407	2428649	92	15	57673	0.28452	0.38801	69.3368	14.4498
TLCD1	17	27041366	27064953	28	8	56053	0.28424	0.38811	69.3423	14.4443
ZNF717	3	75748794	75844734	123	15	58267	0.28394	0.38823	69.3478	14.4333
KRTAP10-10	21	46047273	46068370	66	8	58706	0.28387	0.38825	69.3533	14.4278
GFI1B	9	135810932	135877083	240	52	57835	0.28352	0.38839	69.3588	14.4168
ARIH1	15	72756667	72889692	156	19	57939	0.28346	0.38841	69.3643	14.4113
SLC25A45	11	65132663	65161172	40	12	57095	0.28302	0.38858	69.3698	14.3838
LHFPL5	6	35763070	35811651	116	10	57425	0.28291	0.38862	69.3753	14.3728
LILRA5	19	54808353	54834409	65	8	58279	0.28273	0.38869	69.3808	14.3564
EIF4B	12	53389942	53445993	138	10	58212	0.28214	0.38892	69.389	14.3206
PHF10	6	170094001	170134151	83	12	58213	0.28214	0.38892	69.389	14.3206
ZFP36L1	14	69244377	69273190	77	13	58011	0.28206	0.38895	69.3973	14.3124
CD63	12	56109107	56133491	31	10	57417	0.28166	0.3891	69.4028	14.2959
C4BPA	1	207267607	207328317	143	24	57837	0.28115	0.3893	69.4083	14.2794
ENSG00000181464	17	15458797	15479590	16	3	58749	0.28092	0.38939	69.4138	14.2739
TNP2	16	11351605	11373390	93	15	56160	0.28075	0.38945	69.4193	14.2684
CCDC34	11	27342374	27395415	135	21	56843	0.28044	0.38957	69.4248	14.252
ITGB1BP1	2	9533604	9573676	98	12	58052	0.28037	0.38959	69.4303	14.2465
SLC14A1	18	43294092	43342485	218	18	58381	0.28006	0.38972	69.4357	14.2355
OC90	8	133026467	133081627	184	24	57608	0.28003	0.38973	69.4412	14.23
TSPYL1	6	116587741	116611066	66	8	58441	0.2798	0.38981	69.4467	14.2245
GALNT1	18	33151081	33301798	354	13	58288	0.27973	0.38984	69.4522	14.219
GNG10	9	114413615	114442526	115	14	58263	0.27952	0.38992	69.4577	14.2135
CLEC9A	12	10173276	10228565	116	21	57425	0.27934	0.38999	69.4632	14.208
GLP2R	17	9715523	9805419	393	35	58354	0.27933	0.39	69.4687	14.2025
ARSI	5	149665906	149728870	138	23	58496	0.2792	0.39005	69.477	14.197
HOXD8	2	176984422	177007423	47	9	57416	0.27919	0.39005	69.477	14.1915
SEL1L	14	81927893	82010205	121	22	56916	0.27914	0.39007	69.4852	14.186
ASPG	14	104542016	104589098	137	22	56917	0.27904	0.39011	69.4907	14.1805
CEP295	11	93384805	93473522	94	17	56805	0.27883	0.39019	69.4962	14.175
DMXL1	5	118363467	118594833	318	36	57089	0.27859	0.39028	69.5017	14.1641
CHP1	15	41513037	41584043	172	14	58213	0.27843	0.39034	69.5072	14.1476
DEPP1	10	45456429	45484258	87	15	56190	0.2783	0.39039	69.5127	14.1421
AQP9	15	58420368	58488110	250	33	56201	0.27823	0.39042	69.5182	14.1366
CCZ1	7	5928356	5975605	72	17	58409	0.27812	0.39046	69.5237	14.1311
CNKSR3	6	154698638	154841793	591	63	57240	0.27722	0.39081	69.5291	14.1146
MTUS1	8	17491304	17668426	988	68	57579	0.27704	0.39087	69.5346	14.1091
CNOT9	2	219423303	219471803	97	6	58398	0.27678	0.39098	69.5401	14.0981
SECTM1	17	80268900	80301950	110	14	57550	0.27658	0.39105	69.5456	14.0761
KLC3	19	45826692	45864778	111	18	57974	0.27651	0.39108	69.5511	14.0652
SNED1	2	241928255	242044983	309	36	57146	0.2758	0.39135	69.5566	14.0267
TLR4	9	120456610	120489149	80	16	57341	0.27566	0.3914	69.5621	14.0157
RIMOC1	5	41894290	41931738	50	8	56970	0.27555	0.39145	69.5676	14.0102
LDHB	12	21778276	21920791	176	13	56984	0.27542	0.3915	69.5731	14.0047
UBA3	3	69093881	69139559	76	11	58087	0.27491	0.39169	69.5786	13.9937
WDR86	7	151062995	151117813	180	36	57988	0.27485	0.39172	69.5868	13.9855
SLC2A9	4	9762777	10066560	1269	31	58015	0.27485	0.39172	69.5868	13.9855
HNRNPUL2	11	62470102	62504821	49	8	56025	0.27482	0.39173	69.5951	13.9773
THEMIS2	1	28189055	28223196	89	13	56970	0.27439	0.39189	69.6006	13.9608
PTCRA	6	42873727	42903573	64	8	57881	0.27433	0.39191	69.6061	13.9525
IL2RB	22	37511878	37581094	224	52	58036	0.27352	0.39223	69.6116	13.9278
PCP4L1	1	161218517	161265240	161	24	57936	0.27341	0.39227	69.6171	13.9168
TSPAN1	1	46630745	46661630	45	10	57695	0.27325	0.39233	69.6225	13.9113
WDR72	15	53795938	54065075	1061	44	55273	0.27303	0.39242	69.6308	13.8976
OSBPL5	11	3098346	3197969	477	62	57158	0.27303	0.39242	69.6308	13.8976
OR10G6	11	123854870	123875868	70	13	58167	0.27267	0.39255	69.6418	13.8811
ATG2B	14	96737595	96840207	206	19	57385	0.27267	0.39255	69.6418	13.8811
PABPC1	8	101688044	101745037	104	9	58076	0.27261	0.39257	69.65	13.8674
SERPINE3	13	51899909	51948871	108	9	58122	0.27239	0.39266	69.6555	13.8564
CGN	1	151472986	151521168	85	15	57589	0.27199	0.39281	69.661	13.8509
FCGR2B	1	161541101	161658444	164	22	57570	0.27187	0.39286	69.6665	13.8454
PRPF31	19	54608837	54645140	123	23	57515	0.27181	0.39288	69.672	13.8399
CD209	19	7794879	7822464	119	23	57917	0.27159	0.39297	69.6775	13.8289
MTCH1	6	36925917	36964074	145	18	57946	0.27141	0.39304	69.683	13.8234
CDC25B	20	3757578	3796762	109	17	58344	0.27132	0.39307	69.6885	13.8124
PIGT	20	44034717	44064884	54	14	57819	0.27127	0.39309	69.694	13.8069
GUF1	4	44670444	44712943	80	7	57829	0.27125	0.3931	69.6995	13.8014
DYNLRB2	16	80564631	80594657	122	12	57998	0.27123	0.39311	69.705	13.7959
GPR37	7	124376051	124415681	90	16	57106	0.27072	0.3933	69.7105	13.785
HOXA9	7	27192054	27220117	48	13	57436	0.27064	0.39333	69.7159	13.7795
ZNF716	7	57499883	57543252	169	9	58457	0.27034	0.39345	69.7242	13.7712
MESD	15	81229667	81292219	142	11	58241	0.27034	0.39345	69.7242	13.7712
IFNAR2	21	34592206	34647980	149	16	57635	0.27009	0.39355	69.7324	13.7465
TP53RK	20	45303004	45328418	59	9	57532	0.26999	0.39358	69.7379	13.7355
PDK1	2	173410101	173499823	284	15	57912	0.2698	0.39366	69.7434	13.7273
MRPL52	14	23289088	23314246	86	20	57424	0.26955	0.39375	69.7489	13.708
MMS19	10	99208081	99268551	94	14	57931	0.26951	0.39377	69.7544	13.7025
CRYBB2	22	25605489	25637836	145	33	57613	0.26916	0.3939	69.7627	13.6861
LIG1	19	48608702	48683860	278	15	56478	0.26918	0.3939	69.7627	13.6916
A2M	12	9210260	9278825	152	11	58551	0.26899	0.39397	69.7709	13.6696
UBE4B	1	10082890	10251297	331	19	56388	0.26879	0.39404	69.7764	13.6641
HSPB6	19	36235469	36258980	46	10	58652	0.26871	0.39407	69.7819	13.6586
MMP15	16	58049470	58090805	69	14	55592	0.26841	0.39419	69.7874	13.6476
PDP1	8	94860035	94948294	195	15	57991	0.26834	0.39422	69.7929	13.6366
TAS2R5	7	141480017	141501166	44	3	57411	0.26787	0.3944	69.7984	13.6311
ZP4	1	238035705	238064094	101	14	54390	0.26762	0.3945	69.8066	13.6091
TMCC3	12	94950900	95054338	362	43	57911	0.26761	0.3945	69.8066	13.6036
IFT122	3	129148968	129249198	204	9	57348	0.26724	0.39464	69.8148	13.5982
RWDD1	6	116882530	116928838	106	14	58421	0.26715	0.39468	69.8203	13.5927
GTPBP3	19	17435729	17463544	81	12	58227	0.26713	0.39469	69.8258	13.5872
SPAG17	1	118486484	118737846	426	18	57192	0.26707	0.39471	69.8313	13.5817
TBX18	6	85387069	85484237	224	23	57689	0.267	0.39473	69.8368	13.5762
FKBP7	2	179318391	179353327	55	11	56127	0.26676	0.39483	69.8423	13.5707
ADGRG5	16	57566333	57635593	231	27	57554	0.26666	0.39487	69.8478	13.5652
ENSG00000243251	10	50713151	50757086	111	16	58008	0.26622	0.39504	69.8533	13.5542
OR5C1	9	125541150	125562237	59	6	57393	0.26615	0.39506	69.8588	13.5487
SH3GL2	9	17569080	17807127	1062	53	57450	0.2658	0.3952	69.8643	13.5322
CD1D	1	158139737	158164686	82	7	58273	0.26569	0.39524	69.8698	13.5267
PURG	8	30843321	30901231	96	15	57551	0.26501	0.3955	69.8753	13.5048
CYB5D1	17	7751064	7775600	45	11	56728	0.26488	0.39555	69.8808	13.4993
RBM44	2	238697032	238761451	152	18	57694	0.26482	0.39557	69.8863	13.4938
MTPAP	10	30588730	30673377	274	24	58225	0.26465	0.39564	69.8918	13.4828
FAM72B	1	120827756	120865681	2	1	48402	0.26427	0.39579	69.8973	13.4608
PSG1	19	43360616	43393974	135	9	57777	0.26419	0.39582	69.9028	13.4553
IGFL2	19	46636363	46674556	82	9	57650	0.26399	0.39589	69.9082	13.4443
ADAMTSL5	19	1495017	1523603	89	19	57259	0.26352	0.39607	69.9137	13.4333
SLIT1	10	98747795	98955677	555	65	57821	0.26301	0.39627	69.9192	13.4114
DTNBP1	6	15513032	15673289	351	23	57823	0.26288	0.39632	69.9247	13.4059
RLN3	19	14128960	14151854	63	10	57126	0.26261	0.39643	69.9302	13.3949
RECQL5	17	73612925	73673269	105	10	56773	0.26234	0.39653	69.9357	13.3894
TNFRSF1A	12	6427923	6461280	68	17	55952	0.26212	0.39662	69.9412	13.3729
BAX	19	49448072	49475055	73	13	57365	0.26208	0.39663	69.9467	13.3674
GLO1	6	38633701	38680917	141	18	57585	0.26188	0.39671	69.9522	13.3564
ZNF586	19	58271023	58341307	172	19	56387	0.26145	0.39687	69.9604	13.3344
FAM219A	9	34388182	34468568	179	22	58060	0.26147	0.39687	69.9604	13.3427
UROD	1	45467819	45491247	44	6	56435	0.26101	0.39704	69.9687	13.3234
RBM12B	8	94731584	94763245	57	7	57424	0.26092	0.39708	69.9742	13.3179
MYCBP2	13	77608792	77911185	534	24	57591	0.26062	0.39719	69.9797	13.3125
KANK2	19	11264943	11318467	180	23	58169	0.26042	0.39727	69.9852	13.3015
GOLGA2	9	131008108	131048274	59	8	58192	0.25965	0.39757	69.9907	13.285
SYNM	15	99628420	99685798	245	29	57882	0.25918	0.39775	69.9989	13.2658
SIGLEC8	19	51944101	51971710	57	11	57599	0.25918	0.39775	69.9989	13.2658
PROK2	3	71810807	71844357	83	20	57439	0.25902	0.39781	70.0071	13.252
ENSG00000188279	10	49189649	49217818	5	2	57375	0.25888	0.39786	70.0126	13.2355
TMEM186	16	8864241	8901505	198	29	57243	0.25861	0.39797	70.0181	13.2245
HMGCL	1	24118375	24175110	63	6	58205	0.25846	0.39802	70.0236	13.2136
NOP2	12	6656029	6687857	51	11	56549	0.25845	0.39803	70.0291	13.2053
STX5	11	62564369	62609560	76	6	58268	0.25829	0.39809	70.0346	13.1916
CCND2	12	4372938	4424516	110	34	57626	0.25822	0.39812	70.0401	13.1861
CAST	5	95850971	96125299	900	67	57980	0.2582	0.39813	70.0456	13.1778
GSX1	13	28356780	28378905	73	14	58238	0.25785	0.39826	70.0511	13.1641
SERHL2	22	42939623	42980388	105	15	57362	0.25755	0.39838	70.0566	13.1531
UBE2Q2	15	76125622	76203419	131	15	56719	0.2558	0.39905	70.0621	13.0927
OR6C1	12	55704346	55725408	65	8	57925	0.25562	0.39912	70.0676	13.0844
POU5F1B	8	128416535	128442311	101	13	58342	0.2555	0.39917	70.0731	13.0762
SLC13A3	20	45176463	45314714	339	57	57578	0.25532	0.39924	70.0786	13.0652
CRISPLD1	8	75886750	75956793	216	23	57970	0.2553	0.39925	70.0841	13.0597
INTS4	11	77579766	77715724	311	19	57775	0.25521	0.39928	70.0896	13.0515
HPS3	3	148837371	148901519	201	28	58035	0.25514	0.39931	70.095	13.0432
PIWIL3	22	25105001	25180687	275	24	57952	0.25506	0.39934	70.1005	13.0323
MMD2	7	4935620	5008844	267	25	58304	0.255	0.39936	70.106	13.0268
MYO7B	2	128283378	128405304	350	30	57566	0.25496	0.39938	70.1143	13.0213
FAN1	15	31186055	31245311	150	19	57595	0.25495	0.39938	70.1143	13.0158
CYB5RL	1	54628009	54675709	107	28	57385	0.25464	0.3995	70.1225	13.0103
NAP1L5	4	89607066	89629386	55	12	57762	0.25451	0.39955	70.128	12.9993
SPRY2	13	80900111	80925086	45	12	57146	0.25356	0.39992	70.1335	12.9636
SLC35A1	6	88170341	88232054	183	17	58140	0.25326	0.40003	70.1418	12.9498
CERK	22	47070308	47144158	322	39	58227	0.25328	0.40003	70.1418	12.9553
JDP2	14	75884419	75950814	181	31	57229	0.25323	0.40005	70.15	12.9443
KCNH7	2	163217917	163705240	898	54	57604	0.25294	0.40016	70.1555	12.9334
CPSF7	11	61160121	61207503	47	6	56245	0.25291	0.40017	70.161	12.9279
CTDSP2	12	58203710	58250522	51	7	57313	0.25261	0.40029	70.1665	12.9114
TACR2	10	71153659	71186623	97	12	58210	0.25255	0.40031	70.172	12.9059
DBI	2	120114497	120140126	114	12	57736	0.25235	0.40038	70.1775	12.9004
NFKBIA	14	35860717	35883955	84	15	58047	0.25217	0.40045	70.183	12.8949
GGA2	16	23464863	23543316	160	14	56922	0.25212	0.40047	70.1885	12.8894
XKR9	8	71571600	71712606	423	15	57760	0.2521	0.40048	70.1939	12.8839
CCT8L2	22	17061667	17083700	63	15	58236	0.25194	0.40054	70.1994	12.8729
PPBP	4	74842755	74863914	47	6	55788	0.25182	0.40059	70.2049	12.8674
GFPT2	5	179717690	179790387	297	27	57823	0.25168	0.40065	70.2104	12.8509
TMEM9B	11	8958841	8996558	112	11	57744	0.25112	0.40086	70.2159	12.8345
ARAP1	11	72386114	72514644	323	24	57534	0.25099	0.40091	70.2214	12.8235
ABCE1	4	146009084	146060331	41	13	57082	0.25086	0.40096	70.2269	12.818
RPUSD4	11	126061993	126091587	83	13	58166	0.25066	0.40104	70.2324	12.807
RAB38	11	87836410	87918635	299	25	57944	0.25059	0.40107	70.2379	12.8015
ZSCAN10	16	3128891	3159318	75	12	57349	0.25055	0.40108	70.2434	12.796
TRIM50	7	72716535	72752085	39	8	57837	0.25053	0.40109	70.2489	12.7905
RASAL1	12	113526624	113584044	224	18	55694	0.25049	0.4011	70.2571	12.7795
CHST3	10	73714123	73783322	210	18	57741	0.25051	0.4011	70.2571	12.785
NAPA	19	47980894	48028497	65	10	55378	0.25023	0.4012	70.2681	12.763
ZKSCAN1	7	99603204	99649312	63	11	57987	0.25024	0.4012	70.2681	12.7685
OR4A16	11	55100627	55121707	73	12	58111	0.24966	0.40143	70.2764	12.752
INCA1	17	4881425	4910905	80	14	57862	0.24947	0.4015	70.2819	12.7411
IQCC	1	32661236	32684288	29	7	56253	0.24933	0.40155	70.2873	12.7356
KRTAP5-9	11	71249466	71270653	87	8	58503	0.24926	0.40158	70.2928	12.7246
OCSTAMP	20	45159585	45189213	80	15	56607	0.24916	0.40162	70.2983	12.7136
FKTN	9	108310411	108413399	200	30	53767	0.24911	0.40164	70.3038	12.7081
CGB1	19	49528831	49562006	104	20	57662	0.24907	0.40165	70.3093	12.7026
FAM90A26	4	9162135	9188453	11	5	51180	0.24892	0.40171	70.3148	12.6944
PSENEN	19	36226015	36247911	45	11	58244	0.24864	0.40182	70.3203	12.6861
MKNK1	1	47013090	47092515	153	18	56800	0.24844	0.4019	70.3258	12.6751
VIL1	2	219273815	219328018	71	8	57839	0.2484	0.40191	70.3313	12.6696
HTN3	4	70884130	70912255	87	12	57479	0.24827	0.40196	70.3368	12.6586
DRD1	5	174857042	174881211	78	17	56791	0.24813	0.40202	70.3423	12.6477
MAP3K13	3	184990729	185216885	499	31	58221	0.24797	0.40208	70.3478	12.6312
ELAVL3	19	11552141	11601861	121	20	57868	0.24762	0.40222	70.3533	12.6037
SLC35A3	1	100425345	100502535	228	15	56558	0.24737	0.40231	70.3588	12.5817
TAS2R4	7	141468242	141489235	47	2	58134	0.24729	0.40234	70.3643	12.5707
DIPK2A	3	143680640	143777561	274	11	57629	0.24711	0.40241	70.3698	12.5652
LRRC3B	3	26654297	26762267	231	32	56434	0.24677	0.40254	70.3753	12.5543
PRR18	6	166709168	166731936	97	11	58325	0.24619	0.40277	70.3807	12.5378
ZNF287	17	16444701	16482520	82	10	55580	0.24605	0.40282	70.3862	12.5323
KRTAP2-4	17	39211369	39232131	66	8	57942	0.24594	0.40287	70.3917	12.5268
SLC38A9	5	54911673	55079022	731	28	58100	0.24525	0.40313	70.3972	12.4993
TYRO3	15	41839873	41881536	93	14	58520	0.24518	0.40316	70.4027	12.4938
TSR3	16	1389241	1411912	52	14	56537	0.24515	0.40317	70.4082	12.4883
KIAA0586	14	58884103	59025216	132	26	56709	0.24504	0.40321	70.4137	12.4773
CD74	5	149771200	149802492	84	25	57908	0.24447	0.40343	70.4192	12.4554
COL16A1	1	32107848	32179920	139	23	56970	0.2443	0.4035	70.4247	12.4444
MBD3L3	19	7046220	7068651	13	5	56245	0.24404	0.4036	70.4302	12.4334
COPS7A	12	6822907	6851041	110	15	57964	0.24393	0.40364	70.4357	12.4224
ACKR3	2	237466430	237501001	71	10	58096	0.24369	0.40373	70.4412	12.4059
OR2W3	1	248021277	248070449	236	33	57825	0.24361	0.40377	70.4467	12.4004
CYP2R1	11	14889553	14923798	34	10	56977	0.24348	0.40382	70.4522	12.3949
KIAA1328	18	34399069	34822135	754	17	57257	0.2432	0.40393	70.4577	12.3894
MAGI1	3	65329200	66034509	2279	157	57921	0.24294	0.40403	70.4632	12.3784
SEC31B	10	102236399	102299628	118	6	57885	0.24251	0.40419	70.4687	12.3675
AGPS	2	178247372	178418564	310	12	57015	0.24246	0.40421	70.4741	12.362
ABCA2	9	139891686	139933367	96	17	56783	0.24233	0.40426	70.4796	12.3565
GPR26	10	125415871	125464123	153	26	57165	0.24211	0.40435	70.4851	12.3455
GGA1	22	37994481	38039571	118	15	57383	0.24201	0.40439	70.4906	12.3345
UBXN1	11	62433970	62456567	29	5	57743	0.24189	0.40443	70.4961	12.329
SOX10	22	38356693	38393429	35	6	56949	0.24132	0.40466	70.5016	12.3015
ABCD3	1	94873933	94994222	132	16	57179	0.24111	0.40473	70.5071	12.296
DEFA1	8	6825171	6847602	36	10	57158	0.24065	0.40491	70.5126	12.2905
EPM2A	6	145812719	146067160	685	14	57226	0.24029	0.40505	70.5181	12.2741
GARRE1	19	34735442	34856491	261	17	57929	0.23976	0.40526	70.5236	12.2686
TM7SF3	12	27116128	27177367	156	28	57746	0.23966	0.4053	70.5291	12.2631
TOPBP1	3	133307019	133390737	228	21	56865	0.23956	0.40533	70.5346	12.2576
APOBEC3H	22	39483229	39510072	149	14	57999	0.23945	0.40538	70.5401	12.2521
PARL	3	183537173	183612721	224	20	58183	0.23926	0.40545	70.5456	12.2411
GNPTG	16	1391924	1423352	77	15	56378	0.23906	0.40553	70.5511	12.2136
SLC16A6	17	66253167	66297408	100	16	57778	0.2389	0.40559	70.5566	12.2026
SMN1	5	70210768	70259769	1	1	58749	0.23888	0.4056	70.5621	12.1971
ZNF331	19	54014235	54093523	440	42	58085	0.23884	0.40562	70.5676	12.1861
TRIM59	3	160140233	160213561	141	19	57104	0.23871	0.40567	70.573	12.1724
TAS2R38	7	141662431	141683573	13	5	57966	0.23864	0.40569	70.5785	12.1587
ACOT6	14	74067649	74096592	99	15	57671	0.2386	0.40571	70.584	12.1532
NKX2-3	10	101282690	101306278	86	8	58534	0.23829	0.40583	70.5895	12.1477
FAM76A	1	28042490	28099633	93	4	53522	0.23814	0.40589	70.595	12.1367
PKN1	19	14533865	14592679	180	36	57500	0.23787	0.40599	70.6005	12.1257
DICER1	14	95542565	95634347	137	17	57180	0.23738	0.40618	70.606	12.0982
TRAF2	9	139766364	139831059	162	10	57592	0.23721	0.40625	70.6115	12.0927
MRPL46	15	88992707	89020650	17	9	52145	0.23718	0.40626	70.617	12.0872
SYDE2	1	85612556	85676729	169	16	57791	0.237	0.40633	70.6225	12.0763
PRSS48	4	152188323	152222605	96	10	55882	0.23698	0.40634	70.628	12.0708
BMAL2	12	27475787	27586241	314	35	58078	0.23667	0.40646	70.6335	12.0653
SPINK5	5	147395246	147526852	545	16	58394	0.23641	0.40656	70.639	12.0598
DENND2B	11	8704898	8942498	627	34	57407	0.23628	0.40661	70.6445	12.0543
KRT6C	12	52852300	52877569	160	8	58331	0.23609	0.40668	70.65	12.0433
ERBB3	12	56463641	56507289	56	11	58163	0.23603	0.4067	70.6555	12.0378
MAPK13	6	36085586	36117842	54	13	56687	0.23599	0.40672	70.661	12.0323
HKDC1	10	70970059	71037315	252	32	58261	0.23584	0.40678	70.6664	12.0213
DVL3	3	183863176	183901398	72	13	57538	0.23527	0.407	70.6719	12.0076
CYTH4	22	37668068	37721382	165	29	58104	0.23503	0.40709	70.6774	11.9884
FAR1	11	13680217	13763893	161	24	58084	0.23474	0.4072	70.6829	11.9774
RHCE	1	25678740	25766683	106	7	57830	0.2345	0.4073	70.6884	11.9609
NTAQ1	8	124418965	124489470	304	9	58374	0.23424	0.4074	70.6939	11.9444
HAS1	19	52206365	52237247	143	29	58191	0.2342	0.40741	70.6994	11.9389
MT1X	16	56706336	56728108	69	11	58508	0.23405	0.40747	70.7049	11.9334
LRFN3	19	36416260	36446669	76	9	57687	0.2338	0.40757	70.7104	11.9169
ALPG	2	233261553	233285424	72	13	58195	0.23341	0.40772	70.7159	11.9004
PLEKHS1	10	115501213	115553188	181	15	58157	0.23333	0.40775	70.7214	11.895
KRTAP2-3	17	39205495	39226344	72	9	57891	0.2327	0.408	70.7269	11.8785
GATC	12	120874241	120909389	94	16	57950	0.23262	0.40803	70.7324	11.873
GBP5	1	89714633	89748544	49	8	58011	0.23252	0.40807	70.7379	11.862
FLG	1	152264651	152307679	106	7	57891	0.23207	0.40824	70.7434	11.851
PCSK4	19	1471427	1500751	82	13	57356	0.23187	0.40832	70.7489	11.84
CENPN	16	81030103	81076719	153	9	58497	0.2314	0.4085	70.7544	11.8235
ANKRD35	1	145539230	145578526	81	11	57399	0.23137	0.40851	70.7598	11.818
HOXB6	17	46661639	46692354	72	14	57986	0.23133	0.40853	70.7653	11.8125
TENT5B	1	27321511	27349327	19	5	57782	0.23096	0.40867	70.7708	11.7961
GCA	2	163165350	163238105	65	10	50676	0.23077	0.40875	70.7763	11.7906
NEFM	8	24760525	24786607	46	12	56668	0.23028	0.40894	70.7818	11.7796
TUBB4A	19	6484330	6512859	58	21	58030	0.23019	0.40897	70.7873	11.7631
ARRDC1-AS1	9	140499784	140523358	39	6	57931	0.23001	0.40904	70.7928	11.7576
COPS6	7	99676577	99699823	38	7	58007	0.2297	0.40916	70.7983	11.7521
TMEM64	8	91624223	91813860	380	15	58020	0.22963	0.40919	70.8065	11.7439
DOCK5	8	25032238	25285598	641	59	57227	0.22963	0.40919	70.8065	11.7439
ERAP1	5	96086521	96153803	300	20	58406	0.22904	0.40942	70.8148	11.7246
ALKAL1	8	53436597	53488067	97	12	57820	0.22898	0.40944	70.8203	11.7191
OR5AK2	11	56746347	56767342	57	13	57391	0.22884	0.40949	70.8258	11.7136
CLDN18	3	137707577	137762494	114	14	57901	0.22878	0.40952	70.8313	11.7081
ABRAXAS1	4	84372092	84454501	226	11	58320	0.22818	0.40975	70.8368	11.6752
RNF31	14	24605892	24639870	51	17	56585	0.22798	0.40983	70.8423	11.6697
IAH1	2	9603787	9646672	95	9	58303	0.22714	0.41016	70.8478	11.6532
ZNF215	11	6937635	7015863	230	24	57996	0.2271	0.41017	70.8532	11.6477
NECTIN3	3	110778918	111004410	487	45	57201	0.22703	0.4102	70.8587	11.6422
FOXI2	10	129525499	129549450	111	10	56016	0.22678	0.4103	70.8642	11.6367
PIK3CG	7	106495723	106557590	132	21	57853	0.22616	0.41054	70.8697	11.6202
TTC32	2	20086404	20111747	61	12	57991	0.2261	0.41056	70.8752	11.6147
SPEN	1	16164359	16276955	178	20	58569	0.22583	0.41067	70.8807	11.5983
TIGD6	5	149362681	149390730	55	8	57188	0.22566	0.41073	70.8862	11.5873
MEGF9	9	123353091	123486748	152	10	57241	0.22556	0.41077	70.8917	11.5818
YBX1	1	43138098	43178020	79	14	56878	0.22471	0.4111	70.8972	11.5543
TBC1D31	8	124044208	124174393	308	31	58193	0.22466	0.41112	70.9027	11.5488
CLEC4A	12	8266228	8301203	70	15	56297	0.22414	0.41132	70.9109	11.5131
ZFAND2A	7	1181707	1210395	200	14	55411	0.22416	0.41132	70.9109	11.5213
SMIM11	21	35737779	35790164	158	15	58320	0.22352	0.41157	70.9192	11.4801
ADIPOR1	1	202899951	202937700	101	15	58389	0.22317	0.4117	70.9247	11.4609
AHR	7	17328246	17395776	74	17	57279	0.22303	0.41176	70.9302	11.4499
GRHPR	9	37412663	37446987	77	15	58043	0.22282	0.41184	70.9384	11.4389
EDARADD	1	236501562	236658214	621	61	58088	0.22283	0.41184	70.9384	11.4444
PRSS54	16	58303901	58338951	157	9	57791	0.22273	0.41187	70.9467	11.4334
SLC25A30	13	45957451	46002590	87	12	57593	0.22258	0.41193	70.9521	11.4279
ZNF521	18	22631890	22942154	787	75	56605	0.22246	0.41198	70.9576	11.4224
CCN6	6	112365275	112402171	58	9	58332	0.22227	0.41205	70.9631	11.417
POLR3C	1	145582605	145621025	36	7	57982	0.22226	0.41206	70.9686	11.4115
TCF21	6	134200276	134226691	72	10	58172	0.22208	0.41213	70.9741	11.4005
SERPINA6	14	94760585	94799731	136	23	58450	0.22203	0.41215	70.9796	11.395
PFKP	10	3098525	3189904	589	57	58226	0.22168	0.41228	70.9851	11.384
POM121L7P	22	21467050	21492352	1	1	58749	0.22138	0.4124	70.9906	11.373
RPS2	16	2002053	2024861	128	17	57998	0.22115	0.41249	70.9961	11.3675
C1QTNF7	4	15331442	15457790	362	23	58234	0.2206	0.4127	71.0016	11.3565
DOK4	16	57495863	57531239	96	19	57798	0.22042	0.41277	71.0071	11.34
EMX2	10	119291955	119319056	84	11	57858	0.22021	0.41286	71.0126	11.3345
FFAR4	10	95316422	95374237	200	32	58289	0.21989	0.41298	71.0181	11.329
PREX1	20	47230790	47454420	730	38	57647	0.21966	0.41307	71.0236	11.3181
ZFAND1	8	82603569	82655138	182	15	57978	0.21962	0.41308	71.0291	11.3126
CFAP300	11	101908174	101965291	127	11	58025	0.21944	0.41316	71.0373	11.3071
SMG9	19	44225301	44269142	81	9	57357	0.21942	0.41316	71.0373	11.3016
BPIFB1	20	31851286	31907684	145	18	57616	0.21919	0.41325	71.0483	11.2878
PLEK	2	68582305	68634585	278	15	57197	0.21919	0.41325	71.0483	11.2878
CKMT2	5	80519104	80572216	122	14	58026	0.21894	0.41335	71.0565	11.2686
SAMD14	17	48177404	48217246	84	21	56639	0.21879	0.41341	71.062	11.2631
OR2T7	1	248594508	248615434	20	9	55218	0.21821	0.41363	71.0675	11.2356
OR5B3	11	58159937	58180882	103	5	57981	0.21809	0.41368	71.073	11.2247
NAGK	2	71281474	71316935	123	16	58235	0.21798	0.41372	71.0785	11.2082
SHLD1	20	5721039	5854558	564	64	57930	0.21792	0.41374	71.084	11.2027
SQOR	15	45913346	45993492	340	35	58322	0.21787	0.41376	71.0895	11.1972
GMPS	3	155578325	155671815	268	12	58074	0.21786	0.41377	71.095	11.1917
TMPRSS3	21	43781999	43826955	217	48	57612	0.2178	0.41379	71.1005	11.1862
MKRN1	7	140142840	140189369	142	11	58385	0.21752	0.4139	71.106	11.1752
BDH1	3	197226654	197310194	342	34	57509	0.21748	0.41392	71.1115	11.1697
MRPS11	15	89000684	89032222	12	7	53771	0.21732	0.41398	71.117	11.1587
RFC5	12	118441393	118480935	102	20	58056	0.21682	0.41417	71.1225	11.1532
MUC15	11	26570580	26603780	143	20	57982	0.21674	0.4142	71.128	11.1477
APBB1IP	10	26717132	26866732	488	57	57852	0.21611	0.41445	71.1335	11.1258
PIAS3	1	145565233	145596546	47	7	57575	0.21597	0.41451	71.1389	11.1093
STEAP2	7	89786904	89877451	250	19	57899	0.21579	0.41457	71.1444	11.1038
GCNT1	9	79024752	79132332	396	31	58353	0.21531	0.41476	71.1499	11.09
TFPI2	7	93504709	93530303	102	10	57572	0.21521	0.4148	71.1554	11.0763
CFAP91	3	119411869	119495949	205	21	54018	0.21515	0.41483	71.1609	11.0708
ZNF732	4	254464	309110	160	16	57720	0.21444	0.4151	71.1664	11.0598
CAP2	6	17383447	17568023	454	44	57770	0.21431	0.41515	71.1719	11.0488
G3BP1	5	151140606	151202346	144	15	56149	0.21428	0.41517	71.1774	11.0433
MEI4	6	78390375	78646691	666	22	57770	0.2141	0.41524	71.1829	11.0324
MBD3L2	19	7039332	7061746	2	1	58749	0.21365	0.41541	71.1884	11.0214
BRI3BP	12	125468246	125525777	228	26	58352	0.2136	0.41543	71.1939	11.0104
CST9L	20	23535369	23559386	105	5	57885	0.21345	0.41549	71.1994	11.0049
LINC01548	21	34527776	34552541	87	19	57493	0.21316	0.4156	71.2049	10.9939
ZNF418	19	58423252	58456761	60	9	57120	0.21296	0.41568	71.2104	10.9829
NOX5	15	69212864	69365083	238	23	55430	0.21282	0.41573	71.2159	10.9774
UMODL1-AS1	21	43512244	43538644	140	17	58074	0.21279	0.41574	71.2214	10.9719
KLLN	10	89608918	89633194	32	9	57554	0.21274	0.41577	71.2269	10.9609
RNF182	6	13914677	13990533	155	15	58134	0.21225	0.41595	71.2323	10.9554
PHGDH	1	120192421	120296838	227	31	57783	0.212	0.41605	71.2378	10.9499
TSPAN9	12	3176521	3405730	994	92	57905	0.21184	0.41611	71.2433	10.939
TMEM14C	6	10713148	10741362	43	5	56207	0.21154	0.41623	71.2488	10.928
UPK3A	22	45670863	45701755	121	15	57740	0.2114	0.41629	71.2543	10.9225
NAMPT	7	105878731	105936772	137	17	57385	0.21132	0.41632	71.2598	10.917
FBXO39	17	6669542	6710420	135	22	58439	0.21102	0.41643	71.2653	10.906
FAM81B	5	94717048	94796158	236	31	57742	0.21081	0.41652	71.2708	10.8895
DIO2	14	80653873	80864100	371	37	57159	0.21078	0.41653	71.2763	10.884
RPS27A	2	55449039	55472989	69	14	57849	0.21074	0.41654	71.2845	10.873
VCL	10	75747872	75889918	230	28	57472	0.21076	0.41654	71.2845	10.8785
GTSF1	12	54839734	54877386	100	11	57402	0.21064	0.41658	71.2928	10.862
ATP10A	15	25912420	26120317	879	86	58227	0.21058	0.41661	71.2983	10.8565
CDK8	13	26818276	26989375	416	20	53327	0.2104	0.41668	71.3038	10.8346
HECTD4	12	112587992	112829896	240	19	57086	0.21006	0.41681	71.3093	10.8291
KCTD8	4	44165926	44460824	698	52	57343	0.21	0.41683	71.3148	10.8236
LRRC74A	14	77282715	77346645	213	39	57955	0.20988	0.41688	71.3203	10.8126
FJX1	11	35629735	35652419	50	11	57732	0.20961	0.41699	71.3258	10.8071
DAPK1	9	90102143	90333548	809	72	57980	0.20938	0.41708	71.3312	10.7961
AQR	15	35137732	35272040	296	18	57905	0.20915	0.41717	71.3367	10.7851
CREBBP	16	3765055	3940727	157	40	54517	0.20909	0.41719	71.3422	10.7796
KCTD3	1	215730735	215805149	41	12	57818	0.20815	0.41756	71.3477	10.7577
TEAD4	12	3058496	3159839	377	42	57700	0.20788	0.41766	71.3532	10.7412
SNX9	6	158234296	158376109	412	16	57691	0.20782	0.41769	71.3587	10.7357
SPTB	14	65203002	65356601	565	40	58106	0.20768	0.41774	71.3642	10.7247
TMEM30A	6	75952640	76004684	85	9	58305	0.2076	0.41777	71.3697	10.7192
SUSD3	9	95810989	95857420	139	17	58082	0.2075	0.41781	71.3752	10.7137
EPRS1	1	220131943	220230000	318	11	58408	0.20744	0.41783	71.3834	10.7
C6orf120	6	170092233	170116401	53	9	58118	0.20746	0.41783	71.3834	10.7082
ZNF174	16	3441235	3469370	66	10	56778	0.2072	0.41793	71.3917	10.6917
BCL2A1	15	80243231	80273788	49	7	57695	0.20685	0.41806	71.3972	10.6807
LINC02872	9	89753559	89784471	107	10	58182	0.20672	0.41811	71.4027	10.6752
TMIE	3	46732823	46762376	77	16	57855	0.20661	0.41816	71.4082	10.6642
UBE2U	1	64659310	64743051	194	19	57652	0.20635	0.41826	71.4137	10.6588
SRGAP1	12	64228073	64551613	634	73	56973	0.20623	0.41831	71.4192	10.6478
CYTH2	19	48962289	48995571	70	11	55645	0.20618	0.41832	71.4246	10.6368
USP30	12	109450894	109535831	144	24	55771	0.20607	0.41837	71.4329	10.6285
HECTD3	1	45458212	45487001	59	9	57331	0.20607	0.41837	71.4329	10.6285
APRG1	3	37417760	37486988	122	18	56618	0.206	0.41839	71.4411	10.6203
ZNF473	19	50518971	50566671	95	14	58178	0.20552	0.41858	71.4466	10.5928
FBXO4	5	41915356	41951845	52	7	56598	0.20542	0.41862	71.4521	10.5873
SLC35B4	7	133964084	134011803	119	5	57512	0.20476	0.41888	71.4576	10.5708
ENSG00000121848	1	145601036	145706218	126	9	58396	0.20467	0.41891	71.4631	10.5654
STEAP1	7	89773689	89804143	71	10	57347	0.20432	0.41905	71.4686	10.5599
L1TD1	1	62650503	62688000	239	29	58196	0.20426	0.41907	71.4741	10.5544
ANAPC13	3	134186548	134215558	58	5	57717	0.20402	0.41917	71.4796	10.5434
PTX3	3	157144578	157171417	65	9	58384	0.20389	0.41922	71.4851	10.5379
CFAP263	16	58255061	58327740	289	17	58129	0.20356	0.41935	71.4906	10.5324
TJP3	19	3698107	3760811	228	42	57808	0.20333	0.41944	71.4961	10.5214
PRDM12	9	133529981	133568368	112	16	57950	0.20317	0.4195	71.5016	10.5104
SESN3	11	94888704	94975705	112	18	57453	0.20243	0.41979	71.5071	10.4774
LIM2	19	51873163	51901214	101	11	58667	0.20232	0.41983	71.5126	10.4555
PEX13	2	61234360	61289125	87	16	56080	0.2016	0.42011	71.518	10.4445
EFNA1	1	155089936	155117333	47	9	56600	0.20156	0.42013	71.5235	10.4335
ZNF519	18	14047456	14142489	194	21	57577	0.20095	0.42037	71.529	10.428
CGB3	19	49516126	49537590	64	11	58309	0.2009	0.42039	71.5345	10.417
ZNF746	7	149159885	149204908	66	10	57768	0.20085	0.42041	71.54	10.4115
FAM200A	7	99133931	99166159	42	11	56323	0.20079	0.42043	71.5455	10.406
OR7C2	19	15042301	15063260	84	12	58300	0.20009	0.4207	71.551	10.4005
RGS16	1	182557758	182583543	47	9	57808	0.1999	0.42078	71.5565	10.384
PCDH18	4	138430072	138463648	98	20	53613	0.1998	0.42082	71.562	10.3786
FRMD8	11	65144070	65190996	55	14	56457	0.19958	0.4209	71.5675	10.3731
TFIP11	22	26877191	26918471	131	23	56556	0.19948	0.42094	71.573	10.3676
RAB18	10	27783197	27841143	117	11	57925	0.19906	0.42111	71.5785	10.3566
UPP2	2	158723214	159002666	799	59	57805	0.19892	0.42116	71.584	10.3456
C19orf12	19	30181721	30216364	114	18	58383	0.19879	0.42121	71.5895	10.3401
CAMK2A	5	149589054	149679854	213	33	57758	0.19857	0.4213	71.5977	10.3318
NLRP11	19	56286770	56358166	345	52	58030	0.19857	0.4213	71.5977	10.3318
ZNF80	3	113943483	113966425	85	20	56052	0.19846	0.42134	71.606	10.3236
FUCA1	1	24161567	24204784	111	6	58264	0.19788	0.42157	71.6114	10.3181
TRIAP1	12	120871764	120894215	56	12	57656	0.19761	0.42168	71.6169	10.3071
UBA52	19	18672540	18698360	71	7	58038	0.19736	0.42177	71.6224	10.2906
ENSG00000186117	11	55568854	55589952	68	10	58213	0.19704	0.4219	71.6279	10.2632
GGTLC1	20	23955690	23979416	50	12	57633	0.19679	0.422	71.6334	10.2467
IWS1	2	128183783	128294462	269	19	57664	0.19657	0.42208	71.6389	10.2412
SEC14L1	17	75072798	75223179	552	49	57203	0.19616	0.42224	71.6444	10.2357
OR10H5	19	15894761	15915892	62	9	58206	0.19591	0.42234	71.6499	10.2137
OCLN	5	68778119	68863931	57	12	56585	0.19548	0.42251	71.6554	10.1863
GLTPD2	17	4682254	4703685	55	13	57710	0.19546	0.42252	71.6609	10.1808
CYP2S1	19	41688954	41723444	111	18	57872	0.1951	0.42266	71.6691	10.1505
KANK3	19	8377468	8418146	166	19	58219	0.1951	0.42266	71.6691	10.1505
ATG9B	7	150699297	150731586	74	22	58079	0.1948	0.42278	71.6774	10.1313
CCDC184	12	48567366	48589709	80	10	58294	0.19466	0.42283	71.6829	10.1203
MIR1915HG	10	21771587	21796191	24	8	56350	0.19465	0.42284	71.6884	10.1148
CLEC6A	12	8598522	8640926	167	5	58402	0.19431	0.42297	71.6939	10.0929
IZUMO3	9	24532950	24555944	60	4	57832	0.19386	0.42314	71.6994	10.0874
RCVRN	17	9789637	9818938	150	17	58358	0.19367	0.42322	71.7049	10.0764
NKX6-3	8	41492697	41518855	91	15	58471	0.1936	0.42324	71.7103	10.0709
KIAA1586	6	56901347	56930023	37	7	57119	0.19356	0.42326	71.7158	10.0654
COTL1	16	84589200	84661683	342	53	58183	0.19327	0.42337	71.7213	10.0379
CHODL	21	19263580	19649690	1155	100	57867	0.19314	0.42343	71.7268	10.0214
MYBPC1	12	101952131	102089796	572	54	56543	0.19296	0.42349	71.7323	10.0159
RASEF	9	85584500	85688092	141	11	57479	0.19285	0.42354	71.7378	10.0104
TEX15	8	30679060	30758122	169	14	58146	0.19241	0.42371	71.7433	10.0049
LCE3D	1	152541857	152562980	25	6	55996	0.19232	0.42375	71.7488	9.99396
EPS8	12	15763092	16045263	249	40	56661	0.19215	0.42381	71.7543	9.98022
CLRN1	3	150633950	150700786	202	28	58203	0.19212	0.42382	71.7598	9.97198
ENSG00000129270	17	34073268	34132711	141	14	58311	0.19205	0.42385	71.7653	9.96649
CCR5	3	46401633	46427697	74	11	57451	0.19199	0.42387	71.7708	9.96099
E2F6	2	11574501	11616297	172	10	55549	0.19118	0.42419	71.7763	9.92803
ZNF561-AS1	19	9721967	9766572	81	10	57354	0.19106	0.42424	71.7818	9.91704
FLG2	1	152311211	152342482	43	5	58081	0.19072	0.42437	71.7873	9.90055
FAM111A	11	58900221	58932512	78	4	58689	0.19042	0.42449	71.7928	9.89506
TLN1	9	35686945	35742392	72	14	57991	0.1904	0.4245	71.7983	9.88957
MTHFD2L	4	74969891	75178816	292	23	54052	0.18999	0.42466	71.8037	9.84012
SLFN12	17	33728079	33770302	130	19	57139	0.18992	0.42469	71.8092	9.83462
RGR	10	85994809	86029716	114	23	58069	0.18983	0.42472	71.8147	9.82913
ERCC6	10	50653414	50757584	229	23	58086	0.18954	0.42483	71.8202	9.81265
ENTPD5	14	74414713	74496102	285	19	58255	0.18921	0.42496	71.8257	9.80166
PATE3	11	125648006	125671495	62	8	58366	0.18888	0.42509	71.8312	9.77419
TSFM	12	58166372	58211854	60	7	56444	0.18856	0.42522	71.8367	9.75771
TNFSF12	17	7442208	7474925	88	14	58007	0.18839	0.42528	71.8422	9.74122
UTP15	5	72851268	72887794	91	9	58220	0.18821	0.42536	71.8477	9.73023
SOCS1	16	11338262	11360036	74	13	56793	0.18764	0.42558	71.8532	9.70826
SERPINF1	17	1655253	1690868	129	17	58045	0.18759	0.4256	71.8587	9.70276
TRNT1	3	3158600	3202563	188	29	55141	0.18737	0.42569	71.8642	9.69727
KYNU	2	143625067	143809890	469	35	55991	0.18708	0.4258	71.8724	9.68079
HSF4	16	67187288	67213848	19	7	57062	0.18707	0.4258	71.8724	9.67529
CARTPT	5	71004990	71026875	74	13	58699	0.18676	0.42593	71.8807	9.65881
FOXN4	12	109705784	109757025	88	14	58193	0.18643	0.42606	71.8862	9.64782
MUCL1	12	55214303	55262177	210	18	57864	0.18629	0.42611	71.8917	9.63683
PAEP	9	138443602	138468801	83	16	56570	0.18612	0.42618	71.8971	9.62584
BCAP29	7	107210422	107279615	91	12	57884	0.18608	0.42619	71.9026	9.61486
SOCS6	18	67946137	68007436	201	29	57948	0.18562	0.42637	71.9109	9.60387
ZNF550	19	58036625	58081231	56	12	57052	0.18563	0.42637	71.9109	9.60936
KRTAP5-8	11	71239071	71260253	85	7	58543	0.18531	0.42649	71.9191	9.59288
DOK6	18	67058291	67526323	1641	124	58079	0.18515	0.42656	71.9246	9.58739
MRGPRF	11	68761863	68790877	53	11	57240	0.18435	0.42687	71.9301	9.56541
WNT8B	10	102212798	102253501	64	5	58321	0.18432	0.42688	71.9356	9.55991
EFCAB13	17	45390656	45528678	363	17	57293	0.18422	0.42692	71.9411	9.55442
OPA3	19	46020685	46115470	242	42	56706	0.18368	0.42713	71.9466	9.54343
P3H4	17	39948199	39978856	65	11	57931	0.18364	0.42715	71.9521	9.53794
PRSS37	7	141526086	141551287	85	6	58396	0.18352	0.42719	71.9576	9.5297
CHD4	12	6669249	6726642	95	10	56223	0.18352	0.4272	71.9631	9.5297
LCN8	9	139638838	139662678	86	8	57691	0.18348	0.42721	71.9686	9.51596
SMPDL3A	6	123100315	123140865	105	24	57909	0.1826	0.42756	71.9741	9.49948
RTEL1	20	62279163	62338416	206	21	58112	0.18229	0.42768	71.9796	9.48849
OR10J1	1	159399512	159420600	67	14	57746	0.18224	0.4277	71.9851	9.483
IRX4	5	1867541	1897350	135	24	58417	0.18215	0.42773	71.9905	9.4775
CHP2	16	23755948	23780272	49	9	57920	0.18194	0.42781	71.996	9.45827
RGPD2	2	88045474	88295309	35	13	57146	0.18172	0.4279	72.0015	9.45003
IBA57	1	228343516	228379958	53	8	57443	0.18157	0.42796	72.007	9.44454
STXBP2	19	7691767	7722759	89	9	56900	0.18153	0.42798	72.0125	9.43904
RGL1	1	183595220	183907665	892	44	57925	0.18137	0.42804	72.018	9.43355
FZD8	10	35917177	35940362	34	5	58229	0.18133	0.42806	72.0235	9.42805
ADAM12	10	127690950	128087024	1387	108	57930	0.18116	0.42812	72.029	9.42256
FFAR2	19	35924809	35952669	108	28	57960	0.18075	0.42828	72.0345	9.40058
ADAM2	8	39591254	39705808	239	26	58139	0.18067	0.42831	72.04	9.39509
KLHL33	14	20886970	20913801	133	28	58439	0.18055	0.42836	72.0455	9.38685
TMEM78	1	229375383	229397557	59	9	58033	0.18051	0.42838	72.051	9.37861
SYCP2L	6	10738027	10989553	602	56	57282	0.18025	0.42848	72.0565	9.36762
KPNA4	3	160202783	160293376	150	16	57441	0.18011	0.42853	72.062	9.36212
CEP126	11	101775746	101881789	247	21	57375	0.17997	0.42859	72.0675	9.35113
KRT8	12	53280977	53353738	260	25	56958	0.17972	0.42869	72.073	9.34564
NR2C1	12	95404005	95477479	180	24	57619	0.17927	0.42886	72.0785	9.32366
ACTA2	10	90684831	90761147	213	33	57971	0.17923	0.42888	72.084	9.31817
TMEM270	7	73265489	73290223	51	7	58578	0.17865	0.42911	72.0894	9.2852
RAB3GAP1	2	135799835	135943964	188	13	56148	0.17863	0.42912	72.0949	9.27422
GYS1	19	49461382	49506567	79	15	57769	0.17851	0.42916	72.1004	9.26048
KRTAP10-5	21	45989332	46010481	110	8	58480	0.17848	0.42917	72.1059	9.25224
THRAP3	1	36680017	36780958	113	10	57891	0.17805	0.42934	72.1114	9.22477
SUSD5	3	33181537	33270707	281	25	57623	0.17793	0.42939	72.1169	9.21927
THTPA	14	24015216	24039480	30	9	56559	0.17791	0.4294	72.1224	9.21378
ADAM21	14	70908874	70936622	105	17	58147	0.17753	0.42955	72.1279	9.20829
TENT5A	6	82191156	82472491	747	46	57722	0.17737	0.42961	72.1334	9.20279
ENSG00000242384	17	34571086	34818061	16	4	56078	0.17734	0.42962	72.1416	9.19455
ENSG00000161583	17	34735936	34818104	16	4	56078	0.17734	0.42962	72.1416	9.19455
EHD2	19	48206600	48256391	167	25	57260	0.17728	0.42964	72.1499	9.18631
ZNF728	19	23148270	23195978	139	7	57849	0.17719	0.42968	72.1554	9.18081
SMIM3	5	150147508	150186296	107	9	58029	0.17589	0.43019	72.1609	9.15884
SH3GL1	19	4350367	4410544	154	21	57327	0.17584	0.43021	72.1664	9.15334
SIRT1	10	69634427	69688147	129	12	58061	0.17583	0.43022	72.1719	9.14785
CEP192	18	12981361	13135051	439	22	58101	0.17542	0.43037	72.1774	9.13686
IFNB1	9	21067104	21087943	62	12	57208	0.17522	0.43045	72.1828	9.13137
LCE1E	1	152748690	152770902	50	7	57302	0.17501	0.43054	72.1883	9.11488
ECRG4	2	106669702	106704615	116	24	58200	0.17476	0.43063	72.1938	9.1039
OR10A5	11	6856883	6877936	119	7	58448	0.17445	0.43075	72.1993	9.08192
SLC38A12	17	72762622	72845918	203	21	57829	0.17401	0.43093	72.2048	9.07093
WBP4	13	41625410	41668137	39	13	57112	0.17395	0.43095	72.2131	9.05994
CIMIP1	20	56715960	56746206	71	11	57633	0.17397	0.43095	72.2131	9.06544
GP2	16	20310894	20349130	118	21	55932	0.1733	0.43121	72.2213	9.02148
GINS3	16	58318984	58450048	429	43	57681	0.17323	0.43123	72.2268	9.01599
MME	3	154731913	154911497	406	54	58025	0.1729	0.43137	72.2323	8.99401
KRTAP5-6	11	1708425	1728985	90	14	58454	0.17287	0.43138	72.2378	8.98852
FBH1	10	5921535	5989556	259	26	57481	0.17239	0.43156	72.2433	8.97203
SELENOP	5	42789982	42897494	270	21	58219	0.17225	0.43162	72.2488	8.9528
FSAF1	1	231349509	231386933	104	17	55256	0.17165	0.43186	72.2543	8.94456
TM4SF5	17	4665179	4696506	106	17	57708	0.17149	0.43192	72.2598	8.93907
SPC24	19	11232196	11276484	193	25	57668	0.1713	0.43199	72.2653	8.93358
OR52M1	11	4556421	4577374	132	11	58152	0.17102	0.43211	72.2708	8.92259
MGST1	12	16490076	16772193	514	47	57286	0.17095	0.43213	72.2762	8.9116
KCNIP3	2	95953052	96061825	117	13	57777	0.1709	0.43215	72.2817	8.9061
RPS3	11	75100530	75143324	74	14	57839	0.17047	0.43232	72.2872	8.90061
ATMIN	16	81059452	81090963	75	8	57836	0.17012	0.43246	72.2927	8.88962
MAB21L1	13	36037926	36060832	45	13	56741	0.17006	0.43248	72.2982	8.88413
AXIN1	16	327440	412673	310	25	57823	0.16958	0.43267	72.3037	8.87314
THAP10	15	71163681	71195124	43	10	55514	0.1694	0.43274	72.3092	8.86215
ALG6	1	63823261	63914233	194	21	57737	0.16933	0.43277	72.3147	8.85666
HDAC7	12	48166505	48236915	208	38	57857	0.16904	0.43288	72.3202	8.84017
SLC22A14	3	38313785	38370066	216	14	58336	0.16902	0.43289	72.3257	8.83468
CFAP65	2	219857568	219916249	104	14	58088	0.16901	0.4329	72.3312	8.82919
DNAJC1	10	22035466	22302698	416	24	55938	0.16884	0.43296	72.3367	8.82369
STMND1	6	17092489	17141603	121	16	57337	0.16838	0.43314	72.3422	8.80721
P2RY2	11	72919343	72957397	81	24	57168	0.1682	0.43321	72.3477	8.80171
UGT1A10	2	234535100	234691951	506	29	57822	0.16788	0.43334	72.3532	8.79073
MFNG	22	37855101	37892439	50	8	57691	0.16755	0.43347	72.3587	8.77974
TMEM72	10	45396648	45442450	134	17	58334	0.16677	0.43377	72.3642	8.75776
BIRC7	20	61857235	61881859	130	17	56875	0.16666	0.43382	72.3697	8.75227
S100A7A	1	153379000	153405701	49	7	57327	0.16659	0.43385	72.3751	8.74677
UBE2F	2	238865469	238961236	261	11	58025	0.16606	0.43405	72.3806	8.73029
NECAB3	20	32234893	32272269	36	8	57889	0.16582	0.43415	72.3861	8.7248
INSYN2A	10	128923694	129004422	162	16	57022	0.16566	0.43421	72.3916	8.70282
ZNF846	19	9852669	9913856	113	9	57947	0.16546	0.43429	72.3971	8.69183
ENSG00000267857	21	46510728	46544873	103	15	56988	0.16516	0.43441	72.4026	8.68634
RIN2	20	19857165	19993101	463	64	58173	0.16508	0.43444	72.4081	8.68084
GKN1	2	69191705	69218106	96	9	58373	0.16495	0.43449	72.4136	8.67535
CYB5R2	11	7676331	7708453	144	18	57938	0.16482	0.43454	72.4191	8.65886
CCDC89	11	85384893	85407320	41	11	57284	0.16458	0.43464	72.4246	8.64788
SAR1A	10	71897045	71940279	159	18	57670	0.1644	0.43471	72.4301	8.63689
ZNF736	7	63757837	63825238	309	22	58209	0.16406	0.43484	72.4356	8.63139
IL36A	2	113753038	113775621	40	6	58697	0.16401	0.43486	72.4411	8.6259
ARL6IP1	16	18792991	18823000	48	8	56554	0.16378	0.43495	72.4466	8.60942
TMEM204	16	1568689	1615581	167	17	57927	0.1634	0.4351	72.4521	8.60392
GIMAP5	7	150409341	150457121	153	17	57984	0.16261	0.43541	72.4576	8.58195
DIXDC1	11	111787868	111903308	91	10	57515	0.16241	0.43549	72.4631	8.57645
NFYA	6	41030684	41077715	80	9	57819	0.16215	0.43559	72.4685	8.56546
PRLH	2	238465217	238485818	102	11	58085	0.16208	0.43562	72.474	8.55997
SELENOW	19	48271829	48297943	66	14	57886	0.16177	0.43574	72.4795	8.55448
ENSG00000130723	9	134259480	134385584	263	16	54044	0.16175	0.43575	72.485	8.54898
ARHGAP30	1	161006736	161049760	89	16	56826	0.16162	0.4358	72.4905	8.54349
PSME3	17	40966402	41005774	14	8	52703	0.16138	0.4359	72.496	8.5325
CRY1	12	107375142	107497607	279	16	57101	0.16092	0.43608	72.5015	8.49953
GP1BA	17	4825592	4848325	53	11	58263	0.1609	0.43609	72.507	8.49404
TNFRSF21	6	47189268	47287641	218	42	57841	0.16081	0.43612	72.5125	8.47756
MAFA	8	144491352	144522576	140	22	58374	0.16047	0.43625	72.518	8.47206
ZNF234	19	44635710	44673156	65	10	55748	0.16042	0.43627	72.5317	8.44734
USP17L13	4	9202383	9238214	2	1	51565	0.16043	0.43627	72.5317	8.46107
USP17L10	4	9202383	9223975	2	1	51565	0.16043	0.43627	72.5317	8.46107
USP17L11	4	9207131	9228723	2	1	51565	0.16043	0.43627	72.5317	8.46107
LRRC31	3	169546967	169597718	125	15	58030	0.16015	0.43638	72.5455	8.4391
NKAIN4	20	61862136	61914046	261	29	56739	0.15965	0.43658	72.551	8.42261
MATN3	2	20181872	20222455	94	16	58405	0.1594	0.43668	72.5565	8.41712
TBATA	10	72520995	72555157	180	25	58241	0.15937	0.43669	72.5619	8.41163
CD300LF	17	72680452	72719117	79	17	57026	0.1592	0.43675	72.5674	8.40613
CASC3	17	38286571	38338436	69	8	56756	0.1591	0.4368	72.5729	8.39514
IRF1	5	131807301	131836490	89	6	57915	0.15907	0.43681	72.5784	8.38965
RAB31	18	9698162	9872548	707	103	57884	0.15899	0.43684	72.5839	8.38415
MYADM	19	54359477	54389691	55	9	57235	0.1587	0.43695	72.5894	8.36767
ENAH	1	225664537	225850844	401	17	57637	0.15854	0.43701	72.5949	8.36218
SSBP1	7	141428121	141497722	139	5	57810	0.15837	0.43708	72.6004	8.35668
NXF1	11	62549595	62583774	38	6	57766	0.1582	0.43715	72.6059	8.3402
MSX2	5	174141536	174167896	53	12	56871	0.15803	0.43722	72.6114	8.33471
TBXA2R	19	3584504	3616838	130	18	56780	0.15778	0.43732	72.6169	8.32372
IL10RA	11	117847063	117882196	87	12	58118	0.15769	0.43735	72.6224	8.31273
TECRL	4	65130975	65285186	503	19	57069	0.15731	0.4375	72.6279	8.30174
PIP5K1A	1	151160425	151232012	95	12	57118	0.15705	0.4376	72.6334	8.29625
SKAP2	7	26696681	27044858	831	21	58194	0.15703	0.43761	72.6389	8.29075
FLVCR1	1	213021597	213082705	315	16	58372	0.15686	0.43768	72.6444	8.27976
BANP	16	87972850	88120924	639	22	58285	0.15684	0.43769	72.6526	8.27427
LMBR1L	12	49480919	49514683	42	6	56646	0.15682	0.43769	72.6526	8.26878
OR1E1	17	3290398	3311704	43	6	58570	0.15597	0.43803	72.6608	8.23032
ENSG00000256892	10	37880366	37901859	68	9	57497	0.1555	0.43821	72.6663	8.21383
ANKRA2	5	72838160	72871511	95	10	58105	0.15519	0.43833	72.6718	8.20834
FOXA3	19	46357247	46387055	86	19	57373	0.15512	0.43837	72.6773	8.20285
ACADSB	10	124758495	124827827	233	30	57665	0.15492	0.43844	72.6828	8.18087
S100A3	1	153509805	153531848	55	4	57959	0.15472	0.43852	72.6883	8.16988
SLC9D1	13	114135310	114214542	434	14	58141	0.15452	0.4386	72.6938	8.16439
UBIAD1	1	11323263	11366106	80	8	56619	0.15436	0.43866	72.6993	8.1534
DNASE1L2	16	2275817	2298712	41	9	56534	0.15427	0.4387	72.7048	8.1479
KLHL36	16	84672131	84711292	160	23	57925	0.15423	0.43872	72.7103	8.14241
ERP29	12	112441120	112471255	47	5	58075	0.15409	0.43877	72.7158	8.13142
ZNF135	19	58560607	58607677	112	16	58172	0.15377	0.4389	72.7213	8.10944
PLPPR2	19	11456062	11486374	45	12	56092	0.15361	0.43896	72.7268	8.09846
WNT6	2	219714544	219748955	40	9	57167	0.15346	0.43902	72.7323	8.09296
SAMD4A	14	55023815	55270033	642	101	57590	0.15333	0.43907	72.7378	8.08197
CENPV	17	16235848	16266970	66	8	57276	0.1527	0.43932	72.7433	8.04901
BAG2	6	57027124	57064631	36	6	57912	0.15263	0.43935	72.7488	8.04351
SBK2	19	56031100	56058456	107	25	56354	0.15201	0.43959	72.7542	8.01055
HMCN2	9	133036882	133319510	520	74	56688	0.15192	0.43962	72.7597	8.00505
AKR1C1	10	4924796	5035475	436	41	58190	0.15183	0.43966	72.7652	7.99956
MGA	15	41903422	42072141	305	19	56769	0.15175	0.43969	72.7707	7.99407
ADM	11	10316227	10338944	57	9	57479	0.15166	0.43973	72.7762	7.98857
IRX5	16	54954774	54978397	44	7	58023	0.15147	0.4398	72.7817	7.96385
SPEF1	20	3748151	3772095	55	12	57990	0.15138	0.43984	72.7872	7.95561
LTB4R2	14	24764940	24791259	59	11	57541	0.15132	0.43986	72.7927	7.95011
SP5	2	171561861	171584588	69	11	58446	0.1513	0.43987	72.7982	7.94462
TBC1D9	4	141531919	141687274	377	35	57609	0.15095	0.44001	72.8037	7.93363
MPV17L	16	15479611	15517125	102	19	57736	0.15061	0.44014	72.8092	7.92814
AJM1	9	139728867	139751797	28	8	56217	0.15043	0.44021	72.8147	7.91715
IRAK1BP1	6	79567189	79666157	175	17	58286	0.15038	0.44023	72.8202	7.91165
EFCAB7	1	63979043	64048364	160	13	58469	0.15034	0.44025	72.8257	7.90616
PA2G4	12	56488103	56517691	31	10	57906	0.15015	0.44032	72.8312	7.89517
UTS2	1	7893143	7923572	119	23	58026	0.15001	0.44038	72.8367	7.88968
VEZT	12	95601522	95706566	318	22	58231	0.14997	0.4404	72.8422	7.88418
FRMD6	14	51945818	52207445	855	88	57467	0.14981	0.44046	72.8476	7.87319
AP5M1	14	57725627	57766797	40	8	56647	0.1497	0.4405	72.8531	7.8677
SERAC1	6	158520536	158599312	169	18	57065	0.1492	0.4407	72.8586	7.85671
OR4C6	11	55422614	55443671	12	5	58564	0.14902	0.44077	72.8641	7.85122
BPIFA1	20	31813801	31841115	53	4	58654	0.14899	0.44078	72.8696	7.84572
AARSD1	17	41092543	41126515	27	4	57846	0.14884	0.44084	72.8751	7.84023
PLXNC1	12	94532499	94711451	598	65	58015	0.14872	0.44089	72.8806	7.83473
NKTR	3	42632106	42700227	157	13	57907	0.14865	0.44091	72.8861	7.82924
ABCB8	7	150715510	150754869	91	19	57968	0.14836	0.44103	72.8916	7.80726
DEFB118	20	29946421	29971726	56	12	57904	0.14809	0.44114	72.8971	7.80177
TMEM203	9	140088534	140110090	38	9	56072	0.1478	0.44125	72.9026	7.78529
TG	8	133869203	134157147	949	53	57982	0.14778	0.44126	72.9081	7.77705
IFT52	20	42209571	42285936	188	13	57876	0.14776	0.44127	72.9136	7.76331
TAGLN2	1	159877897	159905522	69	20	56568	0.14768	0.4413	72.9191	7.75232
MARVELD2	5	68700939	68750157	81	7	57866	0.14746	0.44139	72.9246	7.74133
CEND1	11	777104	800123	46	10	58117	0.14694	0.44159	72.9301	7.72485
SLC52A3	20	730724	759131	162	36	58537	0.14683	0.44163	72.9356	7.71386
KRTAP4-8	17	39243233	39264393	163	9	58279	0.14665	0.4417	72.941	7.70287
BLOC1S1	12	56099820	56123871	35	10	58091	0.14636	0.44182	72.9465	7.6809
COX16	14	70781798	70836448	172	19	58170	0.14621	0.44188	72.952	7.66441
SPIC	12	101859199	101890775	106	19	57353	0.1459	0.442	72.9603	7.65068
PPP1R42	8	67866334	67978839	110	9	58147	0.1459	0.442	72.9603	7.65068
OR4D9	11	59272386	59293330	26	4	56328	0.14562	0.44211	72.9685	7.6342
SLC22A4	5	131620136	131689899	179	13	57732	0.14547	0.44217	72.974	7.62595
ZCCHC4	4	25304407	25382005	219	22	58236	0.14537	0.44221	72.9795	7.62046
ALG1L1P	3	125638118	125665882	113	9	58143	0.14529	0.44224	72.985	7.61497
FAM181B	11	82433053	82454906	58	10	57170	0.14451	0.44255	72.9905	7.60398
KLHL11	17	39999797	40031684	83	8	58395	0.14446	0.44257	72.996	7.59848
ELK4	1	205567071	205611090	119	20	57169	0.14401	0.44275	73.0015	7.582
SHC4	15	49105932	49265641	394	50	57583	0.14395	0.44277	73.007	7.57651
OR6J1	14	23092673	23113716	112	8	58281	0.14372	0.44286	73.0125	7.56552
CIPC	14	77554440	77593630	69	11	58369	0.14359	0.44291	73.018	7.55453
RIBC2	22	45799572	45838376	119	10	58507	0.14353	0.44294	73.0235	7.54904
WWTR1	3	149225022	149464501	748	68	56424	0.14344	0.44297	73.029	7.54354
CCIN	9	36159389	36181329	73	8	58497	0.14342	0.44298	73.0344	7.53805
PTPN20	10	46539955	46651045	1	1	58749	0.14311	0.4431	73.0399	7.52156
CLNK	4	10478019	10696489	778	36	57898	0.14305	0.44312	73.0454	7.51607
PIH1D2	11	111924734	111954998	26	8	53586	0.14276	0.44324	73.0509	7.50508
ENSG00000187456	17	34235070	34267777	96	7	58204	0.1421	0.4435	73.0564	7.49409
RHOG	11	3838208	3872213	78	14	58246	0.14189	0.44358	73.0619	7.4886
FXYD5	19	35635633	35670786	141	22	57704	0.14173	0.44365	73.0674	7.47761
TMEM123	11	102257063	102351115	201	21	57558	0.14171	0.44366	73.0729	7.46662
ZNF33B	10	43074555	43143992	163	15	57832	0.14156	0.44371	73.0784	7.46113
IPO5	13	98595912	98686551	156	19	57723	0.14151	0.44373	73.0839	7.45563
CXCL14	5	134896373	134924969	51	10	57983	0.14148	0.44375	73.0894	7.45014
TMEM168	7	112392437	112440647	70	8	57766	0.1413	0.44382	73.0976	7.43091
IFT70A	2	178467720	178493694	124	14	56083	0.1413	0.44382	73.0976	7.43091
DNAL1	14	74101578	74180435	202	17	57120	0.14106	0.44391	73.1059	7.42267
UGT3A2	5	36025119	36081460	171	21	57823	0.14096	0.44395	73.1114	7.41717
RTKN	2	74642963	74679549	28	5	57540	0.14032	0.4442	73.1196	7.3952
GSKIP	14	96819814	96863625	75	13	57793	0.14034	0.4442	73.1196	7.40069
ZNF808	19	53020905	53077717	216	20	57662	0.14019	0.44426	73.1279	7.38421
CD79A	19	42371190	42395439	24	3	58144	0.14007	0.4443	73.1333	7.37872
TRAP1	16	3691640	3777598	232	36	56718	0.14004	0.44432	73.1388	7.37322
MYBPH	1	203126939	203154941	95	18	58431	0.13985	0.44439	73.1443	7.36773
APOL6	22	36034442	36074456	143	17	57702	0.13983	0.4444	73.1498	7.36223
POLR2I	19	36594612	36616248	58	11	58454	0.13932	0.4446	73.1553	7.34026
ITIH5	10	7591232	7718961	498	67	58162	0.13918	0.44465	73.1608	7.33476
ZNF394	7	99074142	99107947	47	12	57322	0.13908	0.44469	73.1663	7.32927
SRRD	22	26869843	26900624	97	17	56086	0.13901	0.44472	73.1718	7.32377
DEFA4	8	6783344	6805860	131	27	57804	0.13882	0.4448	73.1773	7.30729
ATG12	5	115153893	115187555	53	14	56104	0.13862	0.44488	73.1828	7.29081
XKR8	1	28275973	28304607	56	14	55647	0.13835	0.44498	73.1883	7.28531
MANSC1	12	12472198	12513475	176	21	58267	0.13804	0.4451	73.1938	7.27433
CDC42EP2	11	65072289	65099900	39	10	56469	0.13792	0.44515	73.1993	7.26334
ENSG00000184674	22	24366133	24394680	7	2	58217	0.13762	0.44527	73.2048	7.24411
ZNF214	11	7010549	7051599	123	12	57779	0.13759	0.44528	73.2103	7.23587
MAF1	8	145149402	145172514	44	4	57409	0.13758	0.44529	73.2158	7.23037
GOLGA6B	15	72937079	72968735	5	3	58749	0.13651	0.44571	73.2213	7.2084
ARHGAP10	4	148643214	149003931	695	45	57170	0.13629	0.4458	73.2267	7.2029
ENSG00000272658	14	24768161	24791252	50	9	57827	0.13623	0.44582	73.2322	7.19741
PARD3	10	34388488	35114253	1629	64	57849	0.13613	0.44586	73.2377	7.19191
FAM110B	8	58897068	59126838	593	50	57689	0.13605	0.44589	73.2432	7.18642
PRSS45P	3	46773582	46864048	154	10	57969	0.13603	0.4459	73.2487	7.18092
DLEU7	13	51275144	51428075	413	35	57627	0.13592	0.44594	73.2542	7.17543
ZNF600	19	53257448	53300044	228	45	57139	0.13585	0.44597	73.2597	7.16994
ZBTB2	6	151675252	151722683	108	19	57320	0.13581	0.44598	73.268	7.16169
DEK	6	18214099	18275054	116	16	57433	0.13581	0.44598	73.268	7.16169
NAAA	4	76821809	76872204	190	19	58424	0.13576	0.44601	73.2762	7.15345
MIA2	14	39724488	39866156	307	18	57694	0.1357	0.44603	73.2817	7.14246
ZNF77	19	2923216	2954969	111	27	57693	0.13519	0.44623	73.2872	7.12598
NXNL2	9	91140016	91209189	144	21	57701	0.13507	0.44628	73.2927	7.12049
EMC1	1	19532158	19588046	179	20	58293	0.13499	0.44631	73.2982	7.11499
SLC5A9	1	48678357	48724316	109	16	57846	0.13477	0.4464	73.3037	7.10126
DMRT1	9	831690	979090	720	64	57247	0.13468	0.44643	73.3092	7.09302
FAM185A	7	102379418	102459672	131	23	58136	0.13411	0.44666	73.3147	7.06005
AOC2	17	40986617	41012724	13	7	53563	0.13392	0.44673	73.3201	7.05456
TEKT5	16	10711358	10798802	471	43	58208	0.13386	0.44676	73.3256	7.04906
GPR180	13	95244157	95296899	106	13	57657	0.13373	0.44681	73.3311	7.04082
SPIRE1	18	12436511	12668133	650	32	57721	0.13365	0.44684	73.3366	7.03258
SCGB2A1	11	61966140	61991408	49	10	57791	0.13303	0.44708	73.3421	7.0161
LRTM3	13	103371801	103399159	53	11	56910	0.13268	0.44722	73.3476	6.99962
RGS22	8	100963164	101153496	319	24	57570	0.13267	0.44723	73.3531	6.99412
ABHD11	7	73140424	73163197	48	10	57802	0.13203	0.44748	73.3614	6.96116
KRABD5	16	31714550	31816190	202	12	57713	0.13204	0.44748	73.3614	6.96665
FUT3	19	5832899	5861485	96	25	58264	0.1319	0.44753	73.3723	6.95291
ABHD8	19	17392940	17431045	150	17	58002	0.1319	0.44753	73.3723	6.95291
MCM7	7	99680351	99709563	53	8	58038	0.13133	0.44776	73.3806	6.9227
SMARCC2	12	56546767	56593351	32	8	55335	0.13124	0.44779	73.3861	6.9172
NPR3	5	32679176	32801819	320	33	58067	0.13104	0.44787	73.3916	6.91171
NKIRAS2	17	40153400	40187659	39	8	57587	0.13078	0.44797	73.3971	6.90621
CNR2	1	24187016	24295549	222	16	58450	0.13073	0.44799	73.4026	6.90072
CFAP92	3	128618709	128731533	310	24	51245	0.13058	0.44805	73.4081	6.88973
PFN2	3	149672691	149778575	274	22	57976	0.13048	0.44809	73.4135	6.88424
CDK6	7	92224235	92475908	295	29	57238	0.13035	0.44814	73.419	6.87874
HGH1	8	145182672	145205746	8	1	58425	0.13001	0.44828	73.4245	6.8705
GNPNAT1	14	53231912	53268386	44	6	56950	0.12845	0.4489	73.43	6.8293
FRMPD2	10	49354601	49492941	197	20	58118	0.12843	0.44891	73.4355	6.8238
MRPL51	12	6591150	6613007	90	6	58122	0.12816	0.44901	73.441	6.80732
FIZ1	19	56092746	56123336	93	15	58288	0.12814	0.44902	73.4465	6.80182
DGCR6	22	18883541	18911751	114	23	58096	0.12792	0.44911	73.452	6.79633
CEP83	12	94690225	94863764	317	25	57626	0.12762	0.44923	73.4575	6.76886
ZYX	7	143068173	143098204	83	25	57093	0.12743	0.4493	73.463	6.76336
ENSG00000269783	10	99617889	99641294	58	14	58033	0.12735	0.44933	73.4685	6.75787
MLNR	13	49784474	49806513	21	4	58110	0.12729	0.44936	73.474	6.75238
PLD1	3	171308195	171538740	622	21	56380	0.12633	0.44974	73.4795	6.71941
SF3B5	6	144406018	144426754	57	13	56921	0.12621	0.44978	73.485	6.71392
CYP1A1	15	75001883	75027951	26	7	58242	0.12612	0.44982	73.4905	6.70293
TRIM25	17	54955270	55001399	60	16	57120	0.12591	0.4499	73.496	6.68645
RPAP1	15	41799374	41846467	127	13	58101	0.12573	0.44997	73.5015	6.6782
ITGAM	16	31261311	31354213	191	14	58145	0.12557	0.45004	73.507	6.66996
PCBD1	10	72632037	72658541	89	19	58380	0.12544	0.45009	73.5124	6.66447
CEP89	19	33359902	33472897	445	24	58400	0.12516	0.4502	73.5179	6.65348
NTRK2	9	87273466	87648505	973	64	57750	0.125	0.45026	73.5234	6.64249
CFAP52	17	9469944	9556776	136	26	57778	0.12498	0.45027	73.5289	6.637
RILPL1	12	123945925	124028265	213	25	56271	0.12462	0.45041	73.5344	6.62601
ZNF614	19	52506018	52543493	107	12	58103	0.12428	0.45055	73.5399	6.62052
GNG8	19	47127333	47147942	73	10	58311	0.12422	0.45057	73.5454	6.61502
ZBTB38	3	141033055	141178634	294	25	57348	0.12351	0.45085	73.5509	6.59304
PSG5	19	43660408	43700688	97	12	57947	0.12346	0.45087	73.5591	6.57656
BMP7	20	55733804	55851685	377	30	57914	0.12347	0.45087	73.5591	6.58206
BABAM1	19	17368159	17402058	119	15	58251	0.12343	0.45088	73.5674	6.56557
BPIFA3	20	31795116	31825564	44	7	57514	0.12342	0.45089	73.5756	6.55733
SGPP1	14	64140932	64204757	85	6	57851	0.12342	0.45089	73.5756	6.55733
C1QTNF8	16	1130005	1156244	129	20	57836	0.1234	0.4509	73.5839	6.54909
LCE5A	1	152473320	152494653	62	7	57717	0.12306	0.45103	73.5894	6.5436
PAX8	2	113963574	114046527	282	22	58192	0.12251	0.45125	73.5949	6.52711
PHLDA2	11	2939503	2960685	40	10	58615	0.1222	0.45137	73.6004	6.52162
SH2B3	12	111833752	111899427	60	7	57414	0.1218	0.45153	73.6058	6.50514
CA1	8	86229837	86301243	116	18	57976	0.12169	0.45157	73.6113	6.49415
ARRDC1	9	140490106	140519812	51	7	57326	0.12167	0.45158	73.6168	6.48865
PHLDA3	1	201424620	201448365	84	17	56578	0.12141	0.45168	73.6223	6.48316
TOMM20L	14	58852634	58885419	28	10	57208	0.12122	0.45176	73.6278	6.47217
MYH3	17	10521843	10570626	156	15	57639	0.12115	0.45179	73.6333	6.46668
PSG4	19	43686854	43721451	52	11	57422	0.12112	0.4518	73.6388	6.46118
RPS6KC1	1	213214589	213458116	288	19	57282	0.12089	0.45189	73.6443	6.4447
ACLY	17	40013161	40096795	158	14	57796	0.12083	0.45191	73.6498	6.43371
LRRCC1	8	86009382	86068311	77	10	56780	0.12027	0.45213	73.6553	6.41723
GDI2	10	5797186	5894095	265	28	55727	0.12015	0.45218	73.6608	6.41174
ASB5	4	177124824	177208722	289	27	57938	0.12003	0.45223	73.6663	6.40624
BMS1	10	43268249	43340385	207	19	58247	0.11986	0.4523	73.6718	6.40075
SMC3	10	112317449	112374394	159	12	57487	0.11971	0.45236	73.6773	6.39525
FBN3	19	8120286	8224730	480	57	58371	0.11962	0.45239	73.6828	6.38426
SMAD9	13	37408968	37504902	226	33	57339	0.11956	0.45241	73.6883	6.37877
ALPK1	4	113196665	113373776	474	61	57687	0.11931	0.45252	73.6938	6.34581
SPG11	15	44844894	44965876	81	29	56416	0.11889	0.45268	73.702	6.32658
ZMIZ1	10	80818792	81086276	862	108	57453	0.11889	0.45268	73.702	6.32658
SRM	1	11104641	11130081	60	7	57048	0.11888	0.45269	73.7102	6.31833
MMP25	16	3086682	3120727	119	21	57858	0.11864	0.45278	73.7157	6.31284
LYST	1	235814341	236056940	323	17	57730	0.11862	0.45279	73.7212	6.3046
FXN	9	71640175	71725094	307	18	57975	0.1182	0.45295	73.7267	6.28537
TMC7	16	18985256	19085264	262	16	57860	0.11779	0.45312	73.7322	6.26339
COX7A2L	2	42550686	42662228	220	19	58161	0.11774	0.45313	73.7377	6.2579
ACOX3	4	8358009	8452450	331	28	58048	0.11768	0.45316	73.7432	6.2524
EIF3A	10	120784356	120850316	100	9	57977	0.11764	0.45318	73.7487	6.24691
CIDEB	14	24764302	24790636	57	10	57498	0.11741	0.45327	73.7542	6.23317
PDLIM4	5	131583364	131619147	89	11	57789	0.11728	0.45332	73.7597	6.22493
RPS7	2	3612795	3638509	96	20	57681	0.11719	0.45336	73.7652	6.21944
RAB1A	2	65287835	65367240	229	22	57779	0.11693	0.45346	73.7707	6.21394
KBTBD7	13	41753969	41778702	31	9	57866	0.11675	0.45353	73.7762	6.20296
HDAC1	1	32747687	32809236	36	19	53938	0.11664	0.45357	73.7817	6.19197
CYP4Z1	1	47523160	47593991	150	6	57194	0.11654	0.45361	73.7872	6.18647
ING4	12	6749446	6782314	50	9	57831	0.11647	0.45364	73.7926	6.17823
TMEM45B	11	129675714	129739898	163	20	58213	0.11641	0.45367	73.7981	6.16999
HPS4	22	26829389	26889803	179	21	56944	0.11634	0.45369	73.8036	6.1645
STRN4	19	47212764	47260251	94	15	57549	0.11633	0.4537	73.8091	6.159
UBE2QL1	5	6438736	6505022	206	38	58020	0.11626	0.45373	73.8146	6.14527
LCE1F	1	152738848	152759445	56	6	57095	0.11595	0.45385	73.8201	6.13703
B3GNT5	3	182961032	183026292	108	13	50490	0.1159	0.45386	73.8256	6.13153
CEACAM3	19	42290369	42325591	71	4	57965	0.11576	0.45392	73.8311	6.12604
FSD1L	9	108200077	108324714	274	23	55026	0.11574	0.45393	73.8366	6.1178
ZNF285	19	44876459	44915774	165	17	57063	0.11568	0.45395	73.8421	6.10955
ARMC9	2	232053260	232249548	432	38	57823	0.1155	0.45403	73.8476	6.10406
EXTL3	8	28447986	28623116	352	36	57146	0.11547	0.45404	73.8531	6.09857
SLC25A18	22	18033139	18083760	138	30	57659	0.11531	0.4541	73.8586	6.09307
LIPE	19	42895659	42941578	31	7	57322	0.11515	0.45416	73.8641	6.08758
LRRK1	15	101449420	101620317	609	46	57340	0.1151	0.45418	73.8696	6.08208
COMMD3	10	22594903	22619235	13	6	51417	0.11451	0.45442	73.8751	6.05461
PLA2G4A	1	186788085	186968113	548	43	57681	0.11439	0.45446	73.8806	6.04362
MLLT10	10	21813094	22042559	215	33	56196	0.11382	0.45469	73.8861	6.02714
C1orf226	1	162326698	162366600	132	29	58308	0.1137	0.45474	73.8915	6.02165
IL32	16	3105298	3141908	134	23	58264	0.11359	0.45478	73.897	6.01615
SLC22A1	6	160532821	160589750	151	35	57194	0.11342	0.45485	73.9025	6.01066
NSMF	9	140332022	140363786	33	13	57026	0.1133	0.4549	73.908	6.00516
FCGR3B	1	161582986	161611753	61	6	57476	0.11302	0.45501	73.9135	5.99418
SKIC3	5	94789599	94900711	219	12	58227	0.11296	0.45503	73.919	5.98868
TRPM7	15	50834670	50989012	459	20	57840	0.11288	0.45506	73.9245	5.97769
OR9A2	7	142713245	142734282	39	7	50978	0.11198	0.45542	73.93	5.93374
ARFIP1	4	153691089	153849615	321	19	57781	0.11195	0.45543	73.9355	5.92825
ADAM28	8	24141553	24226531	280	14	57933	0.11168	0.45554	73.941	5.92275
IL26	12	68585131	68629601	140	20	56936	0.11124	0.45571	73.9465	5.88979
KRTAP10-6	21	46001149	46022386	105	9	58148	0.11099	0.45581	73.952	5.8733
SYTL2	11	85395267	85532184	305	18	57802	0.11036	0.45606	73.9575	5.85133
GSTP1	11	67341066	67364131	74	8	57983	0.11021	0.45612	73.963	5.84583
LYPD2	8	143821568	143843952	47	9	56793	0.11004	0.45619	73.9685	5.84034
C16orf89	16	5084123	5126111	125	27	57226	0.10955	0.45638	73.974	5.80737
CCDC28A	6	139084657	139124456	108	14	58040	0.10928	0.45649	73.9795	5.80188
CBX3	7	26230782	26262976	61	8	55811	0.1092	0.45652	73.9849	5.79638
PLEKHA5	12	19272648	19539334	659	32	57858	0.10909	0.45657	73.9904	5.7854
GRIK5	19	42492473	42583650	58	14	55426	0.10904	0.45658	73.9959	5.77716
POMT1	9	134368289	134409193	122	9	55753	0.10904	0.45659	74.0014	5.77716
DCPH1	6	151763422	151801236	113	13	58326	0.10892	0.45663	74.0069	5.76891
SLC25A25	9	130820480	130881524	137	5	57906	0.10846	0.45682	74.0124	5.75243
SDHAF3	7	96735902	96821075	155	13	57871	0.10839	0.45684	74.0179	5.7332
B3GNT2	2	62413248	62461866	87	12	56200	0.10826	0.4569	74.0234	5.72496
ELMOD1	11	107451817	107547505	273	33	58244	0.10798	0.45701	74.0289	5.69749
NDST1	5	149855381	149947773	198	24	54753	0.10771	0.45711	74.0344	5.6865
TAL1	1	47671962	47707892	90	11	58226	0.10767	0.45713	74.0399	5.68101
ENPP2	8	120559326	120695693	304	30	57306	0.10763	0.45714	74.0454	5.67551
ALB	4	74252831	74297129	90	10	57841	0.10758	0.45716	74.0509	5.67002
SNX7	1	99117236	99236056	383	22	57206	0.10741	0.45723	74.0564	5.65903
DDX18	2	118562226	118599955	91	15	57825	0.10737	0.45725	74.0646	5.65079
PATE2	11	125636008	125658714	66	11	58233	0.10737	0.45725	74.0646	5.65079
ZNF346	5	176439697	176518190	258	16	56030	0.10724	0.4573	74.0729	5.63705
MDFI	6	41594620	41631984	154	36	58173	0.1069	0.45743	74.0783	5.62606
MBD4	3	129139787	129168878	72	5	57689	0.10595	0.45781	74.0838	5.59859
GHR	5	42413879	42731979	593	31	57291	0.10572	0.4579	74.0893	5.5931
PTGS1	9	125122824	125167982	130	20	57616	0.10519	0.45811	74.0948	5.58761
SERPINB9	6	2877500	2913514	109	21	58335	0.10511	0.45814	74.1058	5.57112
PDE3A	12	20512179	20847315	1078	78	58070	0.10512	0.45814	74.1058	5.57936
NUDT7	16	77746411	77786157	284	23	58019	0.10512	0.45814	74.1058	5.57936
NPPB	1	11907521	11928988	73	13	57659	0.10508	0.45816	74.1168	5.56563
NFAT5	16	69588997	69748569	316	19	58049	0.10461	0.45834	74.1223	5.55464
TREX1	3	48496445	48519044	19	4	57647	0.10448	0.45839	74.1278	5.5409
PLK5	19	1514073	1545455	146	20	57517	0.10421	0.4585	74.1333	5.53266
WASHC2C	10	46212648	46298409	40	4	58004	0.10405	0.45857	74.1415	5.51343
CDC37	19	10491810	10540797	92	12	58033	0.10405	0.45857	74.1415	5.51343
ZFAND4	10	46101043	46178228	206	10	58115	0.1036	0.45874	74.1498	5.48322
DCDC2B	1	32664695	32691797	38	6	56211	0.10352	0.45878	74.1553	5.47223
ZMAT3	3	178725011	178800067	131	18	57958	0.10327	0.45888	74.1608	5.46673
PTPRZ1	7	121503143	121712090	473	37	57757	0.10322	0.4589	74.1663	5.46124
RBP1	3	139226276	139268671	127	16	58502	0.10312	0.45894	74.1717	5.453
ENSG00000181935	11	55329604	55350536	138	13	57748	0.10289	0.45902	74.18	5.43926
FBXO25	8	346428	431225	354	27	56683	0.10291	0.45902	74.18	5.44476
PODNL1	19	14032000	14074204	42	13	56868	0.10256	0.45916	74.1882	5.42278
SGMS1	10	52055360	52394923	823	36	57121	0.10251	0.45917	74.1937	5.41728
CPSF4	7	99026545	99064994	78	10	57424	0.10226	0.45928	74.1992	5.4063
AP4M1	7	99689172	99717968	53	8	58010	0.10217	0.45931	74.2047	5.4008
ZNF506	19	19886648	19942560	142	17	54518	0.10186	0.45944	74.2102	5.38432
MINDY3	10	15810169	15912519	123	17	57971	0.10173	0.45949	74.2157	5.37883
MARVELD1	10	99462930	99487907	56	11	55456	0.10157	0.45955	74.2212	5.36784
APOC1	19	45407504	45432606	62	16	57886	0.10126	0.45967	74.2267	5.36234
PDCD6	5	261736	363971	304	17	58002	0.10119	0.4597	74.2322	5.35685
PLCD4	2	219462488	219511907	86	6	58454	0.10096	0.45979	74.2377	5.34586
MS4A6E	11	60092304	60174069	265	17	58223	0.10087	0.45983	74.2432	5.34037
NANOGNB	12	7907812	7936717	51	15	56945	0.10083	0.45984	74.2487	5.33487
PPFIBP2	11	7524529	7688358	658	62	58116	0.10053	0.45996	74.2542	5.31289
CENPB	20	3754498	3777337	46	10	57861	0.10012	0.46012	74.2597	5.29641
SPRR2A	1	153018589	153040013	68	7	57514	0.099963	0.46019	74.2652	5.29092
LOXL1	15	74208330	74254478	182	29	57776	0.099811	0.46025	74.2706	5.28542
MMP27	11	102552218	102586537	164	22	58463	0.099707	0.46029	74.2761	5.27444
IQCJ	3	158670717	158994096	632	40	57942	0.099516	0.46036	74.2816	5.25795
DNAAF11	8	133574320	133697838	195	25	56855	0.099472	0.46038	74.2871	5.24147
NOB1	16	69765770	69798843	68	14	58055	0.098858	0.46063	74.2926	5.214
ERICH6	3	150367672	150431758	181	31	57557	0.098586	0.46073	74.2981	5.18103
MDM1	12	68656223	68736161	158	24	56848	0.098354	0.46083	74.3036	5.17005
SEMA3E	7	82983222	83288326	975	41	58187	0.098313	0.46084	74.3091	5.16455
RIC8B	12	107158373	107293090	212	24	56570	0.098158	0.4609	74.3146	5.15906
ENSG00000186807	10	47736936	47773041	2	1	58054	0.097937	0.46099	74.3201	5.15356
DSCC1	8	120836216	120878250	188	20	57705	0.097891	0.46101	74.3283	5.14807
UGT1A4	2	234617424	234691945	281	23	58012	0.097881	0.46101	74.3283	5.14257
TMEM100	17	53786988	53819482	63	16	57647	0.097631	0.46111	74.3366	5.12609
KRTAP13-1	21	31758392	31779136	32	6	57711	0.097572	0.46114	74.3421	5.1206
MGLL	3	127397909	127552051	437	56	57543	0.097493	0.46117	74.3476	5.1151
ATP10B	5	159980127	160289221	879	60	57769	0.097186	0.46129	74.3531	5.10412
SWT1	1	185116212	185270897	173	15	56635	0.097066	0.46134	74.3586	5.09862
CPXM1	20	2764715	2791283	93	18	57671	0.09699	0.46137	74.364	5.08763
NDUFB8	10	102257203	102299757	89	4	57942	0.096965	0.46138	74.3695	5.08214
FTMT	5	121177650	121198519	59	16	56560	0.096124	0.46171	74.375	5.06566
SMKR1	7	129132320	129162773	90	22	57060	0.096028	0.46175	74.3805	5.05467
SPDL1	5	169000638	169041782	125	11	58365	0.095986	0.46177	74.386	5.04917
RALGAPA1	14	35997558	36288510	358	15	57623	0.095571	0.46193	74.3915	5.0217
RPS6KA1	1	26846252	26911521	140	19	58117	0.095493	0.46196	74.397	5.01621
ZNF169	9	97011593	97073736	221	25	58065	0.09538	0.46201	74.4025	5.00522
ASPHD2	22	26815239	26850981	89	16	57209	0.094985	0.46216	74.408	4.98874
ZNF729	19	22459210	22509978	79	13	56409	0.094524	0.46235	74.4135	4.97225
LCE3A	1	152585310	152605579	85	5	58190	0.094444	0.46238	74.419	4.96676
ZNF217	20	52173604	52236446	150	28	57898	0.094206	0.46247	74.4245	4.96127
UNKL	16	1403206	1474752	156	18	56775	0.094127	0.4625	74.43	4.95028
DBT	1	100642475	100725390	166	13	56006	0.094032	0.46254	74.4355	4.94478
SMUG1	12	54548529	54592778	81	12	57908	0.093837	0.46262	74.4437	4.92281
PARP4	13	24985064	25096948	563	15	58631	0.093828	0.46262	74.4437	4.91731
ANAPC10	4	145878264	146029693	144	23	56605	0.093777	0.46264	74.452	4.90632
ENSG00000161326	17	35839937	35883603	93	15	58126	0.093644	0.4627	74.4574	4.89534
JAZF1	7	27860192	28230362	928	81	57260	0.093561	0.46273	74.4629	4.88984
ANKRD34B	5	79842574	79876307	94	20	57534	0.093338	0.46282	74.4684	4.87885
PRKCI	3	169930153	170033769	333	11	57129	0.093139	0.4629	74.4739	4.87336
ALPP	2	233233244	233257599	77	17	57176	0.092869	0.463	74.4794	4.85688
OR4S2	11	55408380	55429315	13	3	58749	0.092854	0.46301	74.4849	4.85138
CCDC136	7	128420811	128472186	123	11	57589	0.092797	0.46303	74.4904	4.84589
OR5AP2	11	56398942	56419947	57	12	57799	0.092299	0.46323	74.4959	4.8349
PRAMEF4	1	12929045	12956025	2	1	58749	0.092217	0.46326	74.5014	4.8294
GRXCR1	4	42885284	43042675	489	36	58128	0.091787	0.46343	74.5069	4.81842
FAM149A	4	187015573	187103821	282	32	57860	0.09156	0.46352	74.5124	4.80193
YBX3	12	10841683	10885911	112	14	58259	0.091438	0.46357	74.5179	4.79644
OR2T8	1	248074320	248095258	70	7	57018	0.091029	0.46373	74.5234	4.77996
PTH1R	3	46909236	46955287	75	15	57065	0.090949	0.46377	74.5289	4.77446
ENSG00000255339	10	102255385	102299638	91	4	57904	0.090562	0.46392	74.5344	4.76347
PTHLH	12	28101017	28135638	109	20	58001	0.090236	0.46405	74.5399	4.75249
LEUTX	19	40257235	40286775	89	14	58362	0.090223	0.46406	74.5454	4.74699
PATE4	11	125693211	125719964	88	9	58174	0.090151	0.46408	74.5508	4.7415
GMFG	19	39808993	39843012	68	11	56964	0.089895	0.46419	74.5563	4.73051
GCNT2	6	10482456	10639601	515	46	57474	0.089585	0.46431	74.5618	4.71403
SLC12A7	5	1040499	1122150	288	36	55994	0.08938	0.46439	74.5673	4.70853
MIPEP	13	24294328	24473558	482	25	58095	0.089165	0.46448	74.5728	4.70304
ENSG00000206549	3	46743605	46864064	253	13	57844	0.088982	0.46455	74.5783	4.69754
NUDT16	3	131090515	131117674	52	9	56203	0.08864	0.46468	74.5866	4.68656
C11orf52	11	111778756	111807596	27	6	57315	0.088661	0.46468	74.5866	4.69205
ATP12A	13	25244549	25295921	240	29	58034	0.088466	0.46475	74.5948	4.68106
ROMO1	20	34277194	34298906	47	8	58044	0.088456	0.46476	74.6003	4.67557
SUV39H2	10	14910819	14956314	74	18	58063	0.088295	0.46482	74.6058	4.67007
ADAM32	8	38954509	39152430	413	17	57909	0.088194	0.46486	74.6113	4.66458
POU5F2	5	93060508	93087343	30	6	56871	0.087878	0.46499	74.6168	4.65908
OTUD4	4	146021990	146111313	73	19	56339	0.087835	0.465	74.6223	4.65359
XCL2	1	168500003	168523235	73	10	56889	0.087689	0.46506	74.6278	4.6481
NFATC1	18	77145856	77299325	677	54	57869	0.08762	0.46509	74.6333	4.63161
PCMTD2	20	62877094	62936855	119	16	58246	0.087207	0.46525	74.6388	4.62063
BPTF	17	65811640	65990494	293	14	56949	0.087159	0.46527	74.6443	4.60414
NDUFB10	16	1999509	2021976	114	15	57873	0.086971	0.46535	74.6497	4.58217
NSMCE2	8	126093921	126389362	658	46	57915	0.086798	0.46542	74.6552	4.57667
SPTA1	1	158570496	158666488	225	24	57419	0.086736	0.46544	74.6607	4.57118
C19orf44	19	16597122	16642163	115	16	58107	0.086339	0.4656	74.669	4.56568
PRSS38	1	227993394	228044171	178	26	57782	0.086335	0.4656	74.669	4.56019
CCL24	7	75430983	75462674	191	23	58108	0.086284	0.46562	74.6772	4.55469
NT5DC4	2	113469063	113510456	85	13	57934	0.086035	0.46572	74.6827	4.52722
GNMT	6	42918496	42941618	82	8	58215	0.085705	0.46585	74.6882	4.51624
PF4	4	74836794	74857841	51	7	56864	0.085598	0.46589	74.6937	4.49975
MTMR12	5	32217100	32323115	279	16	57404	0.0847	0.46625	74.6992	4.47778
NAT2	8	18238755	18268728	202	17	58344	0.083544	0.46671	74.7047	4.42283
ODC1	2	10570094	10598630	73	12	58287	0.083497	0.46673	74.7102	4.41185
HYAL4	7	123459037	123527532	114	21	56566	0.083153	0.46687	74.7157	4.39536
ZNF776	19	58248164	58279527	64	11	55510	0.082819	0.467	74.7212	4.37888
DRC1	2	26614784	26689579	143	23	57892	0.082701	0.46704	74.7267	4.36789
P2RX6	22	21354097	21393119	150	28	57781	0.0827	0.46705	74.7322	4.3624
HMOX1	22	35766354	35800207	91	13	58214	0.082313	0.4672	74.7377	4.34592
PPP1R2	3	195231221	195280209	152	17	57559	0.08223	0.46723	74.7431	4.34042
COLEC12	18	309361	510722	953	86	58000	0.082049	0.4673	74.7486	4.33493
OR4C15	11	55311783	55332895	141	9	58173	0.081997	0.46732	74.7541	4.32394
ENSG00000196533	1	206228872	206298647	112	17	57695	0.081798	0.4674	74.7596	4.31844
UMODL1	21	43473068	43573563	528	59	57966	0.081468	0.46753	74.7651	4.31295
ING2	4	184416147	184442249	67	15	57883	0.081177	0.46765	74.7706	4.30746
C19orf84	19	51881543	51903828	83	8	58639	0.080834	0.46779	74.7761	4.29647
PDGFRB	5	149483400	149545435	188	34	57804	0.080762	0.46782	74.7816	4.28548
ENSG00000240224	2	234611638	234691945	295	23	58047	0.080709	0.46784	74.7871	4.27998
CATSPERH	11	64842451	64866847	39	10	57098	0.080522	0.46791	74.7926	4.269
WNT5B	12	1629057	1766409	563	103	58052	0.079966	0.46813	74.7981	4.25801
ATOX1	5	151111877	151162093	112	12	55432	0.079836	0.46818	74.8036	4.25251
EEF1G	11	62317073	62352401	38	5	56257	0.079786	0.4682	74.8091	4.24702
CHMP2B	3	87266421	87314698	111	17	57242	0.079642	0.46826	74.8146	4.23603
IGFN1	1	201149953	201208080	207	36	57788	0.079101	0.46848	74.8201	4.20307
AFP	4	74286855	74331891	99	13	57930	0.079051	0.4685	74.8256	4.19757
TVP23C	17	15331205	15476909	344	29	57870	0.078866	0.46857	74.8311	4.18109
EFR3A	8	132906335	133035889	374	23	56266	0.078647	0.46866	74.8365	4.17559
GABRG1	4	46027786	46136098	325	19	57763	0.078618	0.46867	74.842	4.1701
NIM1K	5	43182173	43290952	262	32	56823	0.078597	0.46868	74.8475	4.16461
GLYATL2	11	58591542	58681688	396	14	57568	0.07833	0.46878	74.853	4.15911
TRIM48	11	55019658	55048595	140	17	57519	0.0781	0.46887	74.8613	4.13164
CTDSP1	2	219252979	219280664	54	13	56840	0.07812	0.46887	74.8613	4.14263
TANGO6	16	68867507	69129083	531	28	57190	0.07755	0.46909	74.8723	4.10966
SLC13A1	7	122743585	122850040	242	27	57512	0.077553	0.46909	74.8723	4.11516
MPHOSPH6	16	82171403	82213831	306	11	58171	0.077014	0.46931	74.8805	4.09318
EEF1E1	6	8063593	8112811	148	18	58426	0.076981	0.46932	74.886	4.08769
ZNF341	20	32309463	32390075	110	17	57972	0.076759	0.46941	74.8915	4.0712
ZNF626	19	20792867	20854402	281	17	58091	0.07668	0.46944	74.897	4.06571
PRM3	16	11357144	11377452	85	14	56130	0.076565	0.46948	74.9025	4.05472
KPTN	19	47968401	47997525	36	8	55156	0.076488	0.46952	74.908	4.04923
ENSG00000108264	17	35756965	35849835	226	21	57819	0.075838	0.46977	74.9135	4.02725
MAGEL2	15	23878691	23901175	66	15	57453	0.075815	0.46978	74.919	4.02176
ABCA13	7	48201055	48697092	1790	66	57763	0.075519	0.4699	74.9245	4.01077
MAGOHB	12	10748612	10776222	91	10	57917	0.074907	0.47014	74.9299	3.98879
NPR1	1	153641113	153676468	51	11	58325	0.074546	0.47029	74.9354	3.9778
TRIQK	8	93885758	94039901	302	30	57387	0.073869	0.47056	74.9409	3.96132
MEST	7	130116012	130156133	88	12	57932	0.073845	0.47057	74.9464	3.95583
OPN5	6	47739718	47810516	223	20	57996	0.073733	0.47061	74.9519	3.95033
PLSCR2	3	146099208	146223778	334	14	58259	0.073572	0.47068	74.9574	3.94484
GRK1	13	114311470	114450708	103	13	57311	0.073099	0.47086	74.9629	3.90638
C9orf40	9	77551497	77577802	50	10	57142	0.072784	0.47099	74.9684	3.8844
MTSS1	8	125553031	125750730	706	84	57608	0.072545	0.47108	74.9739	3.87891
ZMYM5	13	20387622	20447776	179	8	58435	0.072534	0.47109	74.9794	3.87341
MT4	16	56588961	56612869	108	23	58223	0.072504	0.4711	74.9849	3.86792
CTSG	14	25032728	25055466	55	10	58672	0.072451	0.47112	74.9904	3.85693
TMSB10	2	85122749	85143795	63	8	57616	0.072211	0.47122	74.9959	3.84045
BAIAP2	17	78998948	79101232	437	56	57915	0.071481	0.47151	75.0014	3.80748
SLC19A2	1	169423147	169465241	101	20	56853	0.071224	0.47161	75.0069	3.80199
LRRC42	1	54401750	54443841	73	13	57466	0.071078	0.47167	75.0124	3.79649
RARA	17	38455444	38523094	95	12	56467	0.070977	0.47171	75.0179	3.791
LPAR1	9	113625543	113810981	535	37	57960	0.070918	0.47173	75.0234	3.78551
EXOSC10	1	11116675	11169938	146	7	57633	0.070871	0.47175	75.0288	3.78001
FOXD1	5	72730654	72754352	43	7	58356	0.070758	0.4718	75.0343	3.77452
AEBP2	12	19546979	19883735	1578	64	57746	0.070307	0.47197	75.0398	3.75804
KRTAP10-3	21	45967673	45988643	84	13	58077	0.07021	0.47201	75.0453	3.74705
SEMG1	20	43825638	43848413	50	6	57890	0.070204	0.47202	75.0508	3.74155
OR5AN1	11	59121885	59142921	62	5	58217	0.069999	0.4721	75.0563	3.73606
KIF14	1	200510628	200599862	310	22	57463	0.069894	0.47214	75.0618	3.73056
ACTG2	2	74109441	74156992	182	24	58088	0.069759	0.47219	75.0701	3.70859
ZNF138	7	64244766	64304054	208	15	58489	0.069771	0.47219	75.0701	3.71408
IL5	5	131867136	131902530	31	7	57556	0.06962	0.47225	75.0783	3.70309
PRSS46P	3	46751073	46787919	150	10	58098	0.069421	0.47233	75.0838	3.6976
DPF2	11	65091225	65130720	55	11	56503	0.069126	0.47244	75.0893	3.68112
SLC22A9	11	63127261	63187766	195	22	58062	0.06899	0.4725	75.0948	3.65914
CXCR4	2	136861919	136885735	31	7	58340	0.06814	0.47284	75.1003	3.63167
SHROOM1	5	132147833	132176590	30	5	57840	0.068023	0.47288	75.1058	3.62068
GPR6	6	110289514	110311921	61	12	58076	0.067902	0.47293	75.1113	3.60969
ACP4	19	51283672	51308481	121	15	58212	0.06778	0.47298	75.1168	3.6042
ZNF749	19	57936697	57966853	81	21	57849	0.067238	0.4732	75.1222	3.58771
CCNO	5	54516980	54539508	63	8	58440	0.067112	0.47325	75.1277	3.58222
SLC6A7	5	149559520	149612351	187	25	57747	0.066997	0.47329	75.1332	3.57673
SEM1	7	96100938	96349203	521	28	57267	0.066982	0.4733	75.1387	3.57123
ADORA2A	22	24803847	24848328	98	16	55479	0.066575	0.47346	75.1442	3.54376
SCGB1D4	11	62053754	62076536	70	7	58448	0.066404	0.47353	75.1497	3.52728
ZC3H18	16	88626789	88708374	308	31	57790	0.066354	0.47355	75.1552	3.51629
LRRTM3	10	68675764	68869588	490	42	57671	0.066047	0.47367	75.1607	3.5108
CAV1	7	116154839	116211233	141	17	58494	0.065962	0.4737	75.1662	3.5053
EIF4E1B	5	176047683	176083642	66	12	55233	0.065717	0.4738	75.1717	3.49981
SAMD5	6	147820063	148068683	1002	67	57834	0.065632	0.47384	75.1772	3.49431
STAMBPL1	10	90629491	90744910	247	31	57654	0.065206	0.47401	75.1827	3.48333
STRIP2	7	129064274	129138240	135	14	57707	0.064984	0.47409	75.1882	3.46135
B4GALT5	20	48239482	48340415	233	18	57187	0.064966	0.4741	75.1937	3.45585
MS4A6A	11	59929081	59962139	69	8	56294	0.06468	0.47421	75.1992	3.44487
ALG3	3	183950089	183977336	50	9	57349	0.064663	0.47422	75.2047	3.43937
FHL5	6	97000424	97074512	201	16	58423	0.064623	0.47424	75.2102	3.42838
ONECUT3	19	1742372	1790987	154	35	58028	0.064479	0.47429	75.2156	3.42289
GBP2	1	89561815	89626139	165	11	58166	0.064055	0.47446	75.2211	3.40091
GABARAPL3	15	90880819	90902669	121	7	58513	0.063954	0.4745	75.2266	3.39542
MRPS18C	4	84367085	84400888	69	7	58199	0.063692	0.47461	75.2321	3.38992
RPS19	19	42353988	42386994	52	5	57077	0.063336	0.47475	75.2376	3.36795
SS18L2	3	42613332	42646606	81	11	57658	0.063238	0.47479	75.2431	3.36245
HOXD11	2	176958944	176984722	52	11	57329	0.06302	0.47488	75.2486	3.35696
SPR	2	73104489	73129287	23	5	55555	0.062896	0.47492	75.2541	3.34597
GAS6	13	114513522	114577046	262	25	58239	0.062094	0.47524	75.2596	3.33498
GLE1	9	131256979	131314567	79	9	56568	0.062014	0.47528	75.2651	3.32949
NIBAN3	19	17624110	17674648	137	29	57727	0.061883	0.47533	75.2706	3.3185
ITGB3BP	1	63896441	64069392	390	15	58160	0.061791	0.47536	75.2761	3.30751
THBD	20	23016270	23040378	60	11	57482	0.061612	0.47544	75.2816	3.29103
SHARPIN	8	145143536	145173027	55	4	57620	0.06155	0.47546	75.2871	3.28553
TIGD3	11	65112238	65135084	27	7	57302	0.061435	0.47551	75.2926	3.27455
GSTZ1	14	77777227	77807940	105	20	57497	0.061329	0.47555	75.2981	3.25806
OVOL3	19	36592104	36614613	59	11	58477	0.060933	0.47571	75.3036	3.24707
TREML4	6	41186062	41216620	150	11	58001	0.060749	0.47578	75.3118	3.24158
C1orf185	1	51557906	51623752	92	9	57623	0.060736	0.47578	75.3118	3.23609
PDE8B	5	76496274	76735632	672	50	58010	0.060648	0.47582	75.32	3.23059
RPL32	3	12865984	12893087	77	8	58507	0.060206	0.476	75.3255	3.2196
AKAP8L	19	15480859	15539952	82	8	56741	0.060036	0.47606	75.3338	3.20861
ALG2	9	101968708	101994238	56	7	57160	0.060054	0.47606	75.3338	3.21411
MN1	22	28134265	28207486	162	54	56873	0.059942	0.4761	75.342	3.19213
CDK5RAP1	20	31936645	31999367	68	12	55964	0.059827	0.47615	75.3475	3.18114
SSX2IP	1	85099390	85166486	167	18	58204	0.059724	0.47619	75.353	3.17016
SLC45A2	5	33934721	33994835	102	20	55522	0.059373	0.47633	75.3585	3.15367
KCNJ6	21	38969678	39298749	1033	75	57066	0.059261	0.47637	75.364	3.14818
CMKLR1	12	108671821	108743118	235	42	57710	0.05919	0.4764	75.3695	3.14268
CR2	1	207617575	207673240	143	20	58236	0.059118	0.47643	75.375	3.1262
GNLY	2	85902298	85935977	118	11	58173	0.058985	0.47648	75.3805	3.12071
PHB1	17	47471414	47502246	75	18	57300	0.058942	0.4765	75.386	3.11521
ALKBH2	12	109515996	109541436	52	15	56843	0.058304	0.47675	75.3915	3.10423
MRPS5	2	95742952	95825179	58	16	55663	0.058205	0.47679	75.397	3.09873
PODN	1	53517854	53561174	194	20	58277	0.057885	0.47692	75.4025	3.08774
ASXL1	20	30936155	31037122	124	9	57844	0.05768	0.477	75.4079	3.07126
CTDSPL2	15	44709432	44831236	196	11	57677	0.057619	0.47703	75.4134	3.06577
ENSG00000130201	19	45705879	45747469	182	22	57763	0.057378	0.47712	75.4189	3.04928
ZNF812P	19	9790600	9821452	119	8	58140	0.057231	0.47718	75.4244	3.04379
SPATA6L	9	4543386	4676674	516	49	57833	0.056821	0.47734	75.4299	3.03829
S100A13	1	153581263	153616568	76	8	58231	0.056741	0.47738	75.4354	3.0328
RUSF1	16	31490792	31530630	56	8	57948	0.056224	0.47758	75.4437	3.01082
ETNPPL	4	109653196	109694210	102	11	58367	0.056218	0.47758	75.4437	3.00533
PHF20	20	34349896	34548303	483	16	58259	0.056149	0.47761	75.4519	2.99984
OR1L3	9	125427315	125448432	52	7	57733	0.055935	0.4777	75.4574	2.98885
KIF26A	14	104595060	104657231	265	43	57539	0.055553	0.47785	75.4629	2.96687
RPS15A	16	18782617	18811705	54	9	57505	0.055156	0.47801	75.4684	2.95039
HAVCR1	5	156446424	156496130	173	23	54119	0.0547	0.47819	75.4739	2.92292
FBXO15	18	71730588	71825100	296	10	57953	0.05468	0.4782	75.4794	2.91742
TRIM49D1	11	89634279	89664935	19	4	58220	0.054529	0.47826	75.4849	2.90643
ZNF141	4	321603	388653	218	17	56757	0.05446	0.47828	75.4904	2.90094
AATK	17	79081095	79149877	286	41	57498	0.054408	0.47831	75.4959	2.89545
PIANP	12	6792958	6819966	42	14	56397	0.054028	0.47846	75.5041	2.88446
TMC4	19	54653846	54686944	84	20	57877	0.054023	0.47846	75.5041	2.87896
OR8U1	11	56133100	56154029	77	11	58074	0.053816	0.47854	75.5123	2.86797
PLCXD2	3	111383523	111575294	622	40	58142	0.053401	0.47871	75.5178	2.85149
LILRB5	19	54744263	54771164	77	20	56957	0.052997	0.47887	75.5233	2.81853
IFITM10	11	1743640	1781821	124	14	56700	0.052715	0.47898	75.5288	2.80204
BIRC2	11	102207942	102259401	95	10	57819	0.052311	0.47914	75.5343	2.76908
TRIB1	8	126432563	126460647	63	17	57777	0.05226	0.47916	75.5398	2.76358
CYP4F22	19	15609304	15673128	192	41	57214	0.051815	0.47934	75.5453	2.75809
BSG	19	561297	593493	198	25	57078	0.051746	0.47937	75.5508	2.7471
MDN1	6	90342218	90539442	420	26	57447	0.051561	0.47944	75.5563	2.74161
CARS1	11	3012152	3088843	220	20	57597	0.051228	0.47957	75.5618	2.72512
HPN	19	35521410	35567475	145	20	58351	0.051219	0.47958	75.57	2.71963
CHAT	10	50807141	50911925	284	37	57478	0.051214	0.47958	75.57	2.71414
GRAMD1A	19	35475688	35527375	155	17	58695	0.050705	0.47978	75.5783	2.70315
OR5L2	11	55584695	55605630	63	14	57348	0.050667	0.4798	75.5838	2.69765
ZNF431	19	21314827	21383034	151	20	57454	0.050447	0.47988	75.5947	2.67568
GSTM3	1	110266554	110294384	55	11	57406	0.050445	0.47988	75.5947	2.67018
TSSK4	14	24664903	24687568	57	12	55900	0.050465	0.47988	75.5947	2.68117
ZNF655	7	99146029	99184076	53	11	56780	0.050391	0.47991	75.6057	2.66469
SFR1	10	105871816	105896143	50	4	57085	0.050349	0.47992	75.6112	2.65919
DUSP23	1	159740722	159762333	64	13	58435	0.050044	0.48004	75.6167	2.63722
GCFC2	2	75869126	75948115	212	20	57152	0.050008	0.48006	75.6222	2.63172
PDGFD	11	103767914	104045107	883	63	57948	0.049907	0.4801	75.6277	2.62074
ZDHHC22	14	77587613	77619077	95	20	57806	0.049223	0.48037	75.6332	2.59326
CNPY3	6	42886938	42917025	71	14	57783	0.049072	0.48043	75.6387	2.58777
KCNK17	6	39256777	39292329	146	23	57222	0.048625	0.48061	75.6442	2.56579
PSMD12	17	65324032	65372743	96	19	57288	0.048365	0.48071	75.6497	2.5603
AMY1C	1	104283028	104311312	15	5	57753	0.048218	0.48077	75.6552	2.54382
ZNF703	8	37543269	37567537	11	6	57640	0.047705	0.48098	75.6607	2.53283
TRPM2	21	45760046	45872964	279	23	55420	0.047523	0.48105	75.6662	2.52184
ZNF256	19	58442201	58469043	55	8	57476	0.047129	0.48121	75.6717	2.51085
CXCL8	4	74596223	74619433	36	4	56942	0.046748	0.48136	75.6772	2.49437
IKZF5	10	124740322	124778333	117	16	57945	0.046481	0.48146	75.6827	2.47789
POU2F2	19	42580263	42710737	139	10	56666	0.046409	0.48149	75.6881	2.47239
NOC3L	10	96065004	96132716	182	17	57361	0.045919	0.48169	75.6936	2.45041
ZNF875	19	37793739	37870267	150	19	56891	0.045871	0.48171	75.6991	2.44492
TIMM22	17	890357	916911	76	16	58583	0.045356	0.48191	75.7046	2.43393
MIR9-1HG	1	156364042	156410493	61	20	57191	0.045229	0.48196	75.7101	2.42294
TMEM183A	1	202966514	203003976	82	15	58067	0.045211	0.48197	75.7156	2.41745
SPRR2E	1	153055611	153088660	90	16	57369	0.045165	0.48199	75.7211	2.41196
UNC119	17	26863725	26889686	20	7	57422	0.045015	0.48205	75.7266	2.39547
YPEL5	2	30359807	30393399	55	12	57311	0.044938	0.48208	75.7321	2.38998
ENSG00000135213	7	75036066	75125548	99	16	57938	0.044618	0.48221	75.7376	2.38448
LIPG	18	47077069	47129272	123	24	57729	0.044093	0.48242	75.7431	2.368
ZNF273	7	64320550	64401344	300	12	58313	0.043821	0.48252	75.7486	2.35701
TBX5	12	114781736	114856247	218	39	57972	0.043677	0.48258	75.7541	2.34053
LRRN4	20	6011424	6044695	92	14	57234	0.043522	0.48264	75.7596	2.32954
BICD2	9	95463645	95537094	173	14	57518	0.04343	0.48268	75.7651	2.32405
MKI67	10	129884923	129934649	189	26	58026	0.043316	0.48272	75.7706	2.31306
CXCR6	3	45972425	45999845	66	9	57499	0.043238	0.48276	75.7761	2.30757
RBL2	16	53457889	53535561	125	8	57927	0.043169	0.48278	75.7816	2.30207
DMAC2L	14	50769044	50812276	111	7	57640	0.043152	0.48279	75.7898	2.29108
ESF1	20	13684969	13775532	243	26	58117	0.043163	0.48279	75.7898	2.29658
TPGS1	19	497299	529654	133	36	55127	0.042724	0.48296	75.798	2.28009
TSPEAR	21	45907775	46141495	908	59	58050	0.042665	0.48298	75.8035	2.2746
RPS9	19	54694610	54762862	250	33	58050	0.042272	0.48314	75.809	2.25812
NDN	15	23920565	23942450	67	17	58245	0.042223	0.48316	75.8145	2.24164
DNAJB6	7	157118075	157220133	387	31	57844	0.042182	0.48318	75.82	2.23065
MGAM	7	141597613	141816547	510	66	57806	0.040945	0.48367	75.8255	2.19219
MRTO4	1	19568033	19596622	133	17	58328	0.04069	0.48377	75.831	2.17021
TRERF1	6	42182669	42429789	577	47	57668	0.04059	0.48381	75.8365	2.16472
ENSG00000182584	20	32244304	32266331	26	7	57614	0.040575	0.48382	75.842	2.15922
ENSG00000270394	4	117210016	117231520	51	7	58071	0.040123	0.484	75.8475	2.14823
ZFYVE26	14	68184091	68293307	252	23	55866	0.040048	0.48403	75.853	2.13725
ULBP3	6	150374286	150400231	103	13	58287	0.040002	0.48405	75.8585	2.13175
BST2	19	17503748	17526457	95	10	58052	0.039898	0.48409	75.864	2.12076
OR56B1	11	5747681	5768768	100	11	57821	0.039872	0.4841	75.8695	2.10977
GCGR	17	79752008	79781889	48	7	56915	0.039588	0.48421	75.875	2.09329
OAZ3	1	151725445	151753808	67	7	58392	0.039124	0.4844	75.8804	2.07681
PRPH	12	49677035	49702465	84	8	56607	0.038936	0.48447	75.8859	2.07131
MAPK9	5	179650143	179729099	267	25	57874	0.038848	0.48451	75.8914	2.06033
ABCB5	7	20644830	20826658	593	38	58270	0.03864	0.48459	75.8969	2.04384
PCM1	8	17770349	17895478	549	21	57841	0.038602	0.4846	75.9024	2.03835
UFL1	6	96959471	97013152	74	11	58161	0.038413	0.48468	75.9079	2.03286
POLR2F	22	38338614	38447922	102	11	57560	0.038313	0.48472	75.9134	2.02736
SNX16	8	82701816	82765101	245	16	57928	0.038216	0.48476	75.9189	2.02187
SLC10A5	8	82595842	82618409	76	11	58230	0.038088	0.48481	75.9244	2.01088
MTOR	1	11156592	11332564	379	11	57750	0.037902	0.48488	75.9299	1.9889
RBM27	5	145573113	145728814	289	17	58218	0.037837	0.48491	75.9354	1.98341
TMEM91	19	41846816	41899988	103	14	57361	0.037703	0.48496	75.9409	1.97791
NR1I3	1	161189456	161218092	81	13	57855	0.037402	0.48508	75.9491	1.96143
HTRA3	4	8261492	8318838	262	29	57177	0.037418	0.48508	75.9491	1.96692
EIF2S3B	12	10648201	10685734	120	7	58340	0.037184	0.48517	75.9601	1.95594
CSF1R	5	149422854	149502935	234	41	57861	0.037181	0.48517	75.9601	1.95044
PSG9	19	43705943	43783682	182	25	54599	0.037163	0.48518	75.9684	1.94495
AMACR	5	33976283	34018220	84	11	58159	0.037016	0.48524	75.9738	1.93945
KCNJ2	17	68154814	68186189	50	12	58103	0.036949	0.48526	75.9793	1.93396
CYP2W1	7	1012835	1039276	95	16	57680	0.036705	0.48536	75.9848	1.92297
SNAPC1	14	62219075	62273146	188	17	54110	0.036632	0.48539	75.9903	1.90649
LDHAL6A	11	18467371	18511147	113	21	57405	0.036442	0.48547	75.9958	1.90099
FRZB	2	183688002	183741890	144	19	57803	0.036176	0.48557	76.0013	1.88451
FAM131C	1	16374264	16410127	146	16	58667	0.035975	0.48565	76.0068	1.87902
IFI44L	1	79075607	79121830	83	18	57493	0.035904	0.48568	76.0123	1.86803
UTP25	1	209991352	210040910	165	16	57761	0.034746	0.48614	76.0178	1.81858
CCDC82	11	96075933	96133087	111	16	57012	0.03462	0.48619	76.0288	1.8021
SEC61B	9	101974346	102002897	73	6	57507	0.034625	0.48619	76.0288	1.80759
POU3F1	1	38499523	38522450	48	9	57945	0.034618	0.48619	76.0288	1.7966
ZNF497	19	58855723	58884214	57	9	58089	0.034585	0.48621	76.0398	1.78562
SPESP1	15	69100560	69249150	218	24	53098	0.034546	0.48622	76.0453	1.78012
VWA8	13	42130973	42545256	970	47	57516	0.034508	0.48624	76.0508	1.77463
SPMAP2L	4	57386775	57479673	283	34	57479	0.034225	0.48635	76.0563	1.76364
AP1S3	2	224606403	224712744	376	29	58196	0.034047	0.48642	76.0618	1.75265
BACE2	21	42529728	42664445	412	70	57494	0.033896	0.48648	76.0672	1.74716
SAP30BP	17	73653196	73714142	79	11	56442	0.033807	0.48652	76.0727	1.71969
GLUD1	10	88800243	88864623	149	18	57545	0.033676	0.48657	76.0782	1.7087
TMEM86B	19	55728007	55751647	76	19	57206	0.033452	0.48666	76.0837	1.69221
GHRL	3	10317359	10344631	67	12	58033	0.033241	0.48674	76.0892	1.68123
ABCG5	2	44029611	44076004	168	22	58102	0.033033	0.48682	76.0947	1.67024
PAM	5	102079685	102376809	674	24	55763	0.032129	0.48718	76.1002	1.62628
ETV3	1	157080983	157118266	56	13	57406	0.032008	0.48723	76.1057	1.6153
SLC2A7	1	9053359	9096404	156	32	57969	0.031869	0.48729	76.1112	1.60431
STX8	17	9143788	9489908	986	120	57551	0.031027	0.48762	76.1167	1.57684
NLRP2	19	55454498	55522510	284	33	57850	0.030698	0.48776	76.1222	1.55486
TMC8	17	76116851	76149049	136	28	58105	0.030526	0.48782	76.1277	1.54387
STK35	20	2072257	2167684	302	26	58118	0.03036	0.48789	76.1359	1.53838
MRPL44	2	224812121	224842431	67	7	58649	0.03035	0.48789	76.1359	1.53288
TAS2R3	7	141453897	141474997	47	2	58140	0.029985	0.48804	76.1442	1.49992
PRPS1L1	7	18056405	18077486	61	11	58356	0.029955	0.48805	76.1497	1.49442
ZBTB8A	1	32995028	33081540	191	12	57434	0.029702	0.48815	76.1552	1.47245
FAM174B	15	93150673	93363114	790	51	57825	0.029454	0.48825	76.1607	1.45596
EPCAM	2	47562297	47624740	188	33	57155	0.029037	0.48842	76.1661	1.45047
LAIR2	19	54999100	55031897	177	36	58004	0.028712	0.48855	76.1716	1.44498
AKIRIN2	6	88374790	88421927	115	17	57965	0.028593	0.48859	76.1771	1.43948
TRAF7	16	2195699	2238130	52	17	54383	0.028538	0.48862	76.1826	1.43399
OR51A2	11	4966002	4986943	85	10	58269	0.028471	0.48864	76.1881	1.42849
SULT1C4	2	108984367	109014513	67	11	56689	0.028295	0.48871	76.1936	1.4175
CDCA7L	7	21930518	21995702	205	31	57765	0.028276	0.48872	76.1991	1.41201
NPHS2	1	179509674	179555087	166	19	58434	0.028012	0.48883	76.2046	1.39003
VWA5B2	3	183938217	183970117	64	9	57228	0.02783	0.4889	76.2101	1.37905
ATP5F1E	20	57590522	57617437	42	11	57217	0.027688	0.48896	76.2156	1.36806
CLNS1A	11	77215981	77358850	281	23	57926	0.027657	0.48897	76.2211	1.36256
KLHL35	11	75123438	75151674	43	10	58442	0.027442	0.48905	76.2266	1.35157
ZNF789	7	99060464	99111273	69	13	57609	0.027138	0.48918	76.2321	1.33784
MYOZ1	10	75381412	75411515	50	7	57538	0.026768	0.48932	76.2376	1.3241
DSE	6	116565336	116772424	462	36	57986	0.026567	0.4894	76.2431	1.31311
BUD23	7	73087355	73129491	119	11	58247	0.025579	0.4898	76.2486	1.29114
FKBP5	6	35531362	35706360	330	23	56599	0.024946	0.49005	76.2541	1.27466
NAGPA	16	5064845	5094142	86	15	58268	0.024913	0.49006	76.2595	1.26916
EFCAB8	20	31436729	31559006	356	32	57860	0.023934	0.49045	76.265	1.2307
CRCP	7	65569591	65629555	157	15	58185	0.023858	0.49048	76.2705	1.21971
TMEM154	4	153529784	153611317	214	40	57799	0.023501	0.49063	76.276	1.20323
EOMES	3	27747440	27774206	54	10	57577	0.023357	0.49068	76.2815	1.19224
CNGB3	8	87556205	87765903	582	49	58213	0.023261	0.49072	76.287	1.18675
TOMM22	22	39067953	39090818	61	6	58070	0.023205	0.49074	76.2925	1.17576
ZC3H3	8	144509825	144633623	393	32	57700	0.023046	0.49081	76.298	1.17027
SUPT3H	6	44767054	45355690	1758	27	56861	0.022997	0.49083	76.3035	1.15928
STX4	16	31034210	31064296	38	4	58309	0.022847	0.49089	76.309	1.14829
CNN1	19	11639532	11671138	73	11	57809	0.022459	0.49104	76.3145	1.11532
ABHD12B	14	51328878	51381688	147	27	57762	0.022375	0.49107	76.32	1.10983
GOLGA8A	15	34661269	34890704	267	29	57580	0.022314	0.4911	76.3255	1.10433
MICAL3	22	18260415	18517325	1007	66	57456	0.021077	0.49159	76.331	1.06038
LCTL	15	66829517	66868317	135	20	58338	0.0206	0.49178	76.3365	1.04939
SAMD7	3	169619360	169666963	138	15	57433	0.020554	0.4918	76.342	1.0384
LRRC32	11	76358568	76391791	80	19	57727	0.020143	0.49196	76.3475	1.00544
SDHC	1	161274047	161342984	301	11	58155	0.020119	0.49197	76.3529	0.999945
OR6F1	1	247865045	247886105	60	10	57887	0.019858	0.49208	76.3584	0.977968
CT62	15	71392583	71417833	47	8	58197	0.019505	0.49222	76.3639	0.96698
CSRP3	11	19193578	19242120	148	29	57959	0.019486	0.49223	76.3694	0.961486
PSTPIP1	15	77275700	77339673	138	22	57419	0.019433	0.49225	76.3749	0.955991
DTX4	11	58928903	58986060	130	14	57704	0.019375	0.49227	76.3804	0.950497
S100A14	1	153576731	153599462	44	7	58476	0.019335	0.49229	76.3859	0.945003
C1QTNF9	13	24871304	24906673	133	20	58163	0.019308	0.4923	76.3914	0.934015
PRMT8	12	3480515	3713139	592	88	57539	0.019212	0.49234	76.3969	0.92852
ZNF208	19	22105760	22203751	338	16	55674	0.018614	0.49257	76.4024	0.906544
DEXI	16	11012748	11046317	90	23	57427	0.0186	0.49258	76.4079	0.901049
SWAP70	11	9675624	9784538	313	14	57488	0.017967	0.49283	76.4134	0.873578
BACE1	11	117146402	117196975	97	20	57716	0.017305	0.4931	76.4189	0.846107
CDC42EP4	17	71269763	71318314	128	24	57900	0.017025	0.49321	76.4244	0.829625
FRG2	4	190935506	190958412	2	1	52947	0.016651	0.49336	76.4299	0.807648
HPCAL1	2	10433015	10577743	585	71	58242	0.016632	0.49337	76.4381	0.802154
CHRD	3	184087861	184118524	78	23	58140	0.016626	0.49337	76.4381	0.79666
FTH1	11	61717190	61745132	74	15	57617	0.015788	0.4937	76.4463	0.769189
NUDT17	1	145576115	145599439	26	8	57494	0.01534	0.49388	76.4518	0.763694
MYEF2	15	48421625	48480714	9	6	50264	0.015317	0.49389	76.4573	0.7582
EDN1	6	12280596	12307427	73	15	58109	0.015255	0.49391	76.4628	0.752706
YAE1	7	39595975	39659919	192	24	57920	0.014617	0.49417	76.4683	0.725235
TMEM126B	11	85329629	85357580	49	8	58144	0.014381	0.49426	76.4738	0.708752
RGS14	5	176774838	176809602	59	8	58258	0.013849	0.49448	76.4793	0.69227
OR6S1	14	21098855	21119850	119	11	58018	0.013588	0.49458	76.4848	0.664799
FAM78A	9	134123463	134161934	70	14	56838	0.013565	0.49459	76.4903	0.659304
N4BP2L1	13	32964861	33012315	95	20	58157	0.013102	0.49477	76.4958	0.648316
PRR14	16	30652038	30677761	15	6	57273	0.012933	0.49484	76.5013	0.637328
OR5J2	11	55934094	55955032	57	9	57597	0.012875	0.49486	76.5068	0.631833
S100A4	1	153506089	153532612	62	5	58049	0.012572	0.49498	76.5123	0.626339
APOB	2	21214301	21276945	104	21	56878	0.012303	0.49509	76.5178	0.615351
CCDC127	5	186986	228330	174	14	58205	0.011521	0.4954	76.5233	0.582386
MCTP2	15	94764767	95033632	848	89	58099	0.011264	0.49551	76.5288	0.576891
HPGD	4	175401328	175454305	178	32	58034	0.011125	0.49556	76.5343	0.571397
YTHDC2	5	112839380	112940982	400	19	57849	0.011056	0.49559	76.5398	0.565903
WWP1	8	87344967	87500649	413	21	57824	0.010925	0.49564	76.5452	0.560409
COXFA4L3	15	45712727	45750959	44	8	57742	0.010787	0.4957	76.5507	0.54942
HEMK1	3	50596583	50632366	41	6	55398	0.0095836	0.49618	76.5562	0.516455
ISOC1	5	128420444	128459721	122	17	56627	0.009541	0.49619	76.5617	0.505467
UPK1A	19	36147715	36179367	108	11	58434	0.009469	0.49622	76.5672	0.499973
THBS2	6	169605875	169664139	285	38	57512	0.0093852	0.49626	76.5727	0.48349
TARBP1	1	234517059	234624849	463	50	58177	0.0090347	0.4964	76.5782	0.472502
OR11L1	1	247994199	248015254	102	11	57762	0.0089732	0.49642	76.5837	0.461513
HIPK4	19	40875178	40906094	57	14	57348	0.0087311	0.49652	76.5892	0.44503
EBF2	8	25689246	25912913	634	71	57299	0.0084884	0.49661	76.5947	0.439536
DES	2	220273099	220301461	59	9	54942	0.0083467	0.49667	76.6002	0.428548
ZC3H12C	11	109954087	110052566	283	15	57438	0.0082677	0.4967	76.6057	0.423054
TASP1	20	13236709	13629587	1022	61	57606	0.0082169	0.49672	76.6112	0.412065
SRARP	1	16320731	16345302	151	15	58630	0.0081979	0.49673	76.6167	0.406571
BPI	20	36878551	36975907	299	47	57857	0.0080945	0.49677	76.6222	0.401077
ACO1	9	32374618	32464767	227	34	57896	0.0080264	0.4968	76.6277	0.395583
ISX	22	35452129	35493380	189	14	58322	0.0079312	0.49684	76.6332	0.384594
FSD1	19	4294597	4333840	123	22	57642	0.0078416	0.49687	76.6386	0.3791
CABLES2	20	60953688	60992341	166	21	58444	0.0074593	0.49702	76.6441	0.362617
KIR3DL2	19	55351898	55388662	107	9	58601	0.0067162	0.49732	76.6496	0.346135
NUTM2D	10	89107425	89140452	22	7	57793	0.0064977	0.49741	76.6551	0.318664
RNFT1	17	58019601	58052122	41	7	58540	0.0064421	0.49743	76.6606	0.31317
PDLIM5	4	95363037	95599377	543	26	56139	0.0062756	0.4975	76.6661	0.307675
SST	3	187376694	187398187	63	9	57606	0.0061494	0.49755	76.6716	0.296687
HTR3E	3	183804852	183834783	70	10	57140	0.0058699	0.49766	76.6771	0.27471
IL22RA1	1	24436261	24479611	135	21	58065	0.0058294	0.49767	76.6826	0.269216
NHP2	5	177566461	177590968	79	11	55569	0.0054034	0.49784	76.6881	0.241745
METRNL	17	81027567	81062864	137	30	58247	0.0047712	0.4981	76.6936	0.219768
PAQR7	1	26177701	26207744	36	6	57096	0.0039146	0.49844	76.6991	0.20878
EFCAB12	3	129110164	129157494	101	9	58112	0.0038006	0.49848	76.7073	0.197791
SDHAF2	11	61187514	61225001	53	6	56315	0.003816	0.49848	76.7073	0.203286
TMEM234	1	32670073	32697972	40	6	56204	0.0035673	0.49858	76.7156	0.186803
TNIP3	4	122042563	122158621	332	23	57845	0.0034662	0.49862	76.7211	0.181309
SH3TC1	4	8173799	8253530	253	37	57354	0.003265	0.4987	76.7266	0.17032
SLC25A22	11	780475	808316	65	10	57750	0.0030807	0.49877	76.732	0.164826
NR4A1	12	52406616	52463291	144	31	56199	0.0030105	0.4988	76.7375	0.159332
POLR3K	16	86407	113628	97	12	58071	0.0020173	0.4992	76.743	0.120872
CEACAM5	19	42202504	42243718	126	15	57551	0.0018485	0.49926	76.7485	0.109884
PLPP7	9	134155081	134194649	110	14	57155	0.0015242	0.49939	76.754	0.0824131
TTYH2	17	72199653	72268155	201	26	56517	0.0013534	0.49946	76.7595	0.0769189
EBLN1	10	22487743	22508950	80	8	57929	0.0010811	0.49957	76.765	0.0494478
ZNF414	19	8565462	8589048	97	6	58194	0.0008166	0.49967	76.7705	0.0439536
ENSG00000270672	7	142364104	142385550	88	7	58482	0.000787	0.49969	76.7787	0.0384594
PTCH2	1	45275516	45318735	86	9	57572	0.00078509	0.49969	76.7787	0.0329652
BBOF1	14	74476056	74559566	279	16	58307	0.00016505	0.49993	76.7897	0.0054942
DMKN	19	35978122	36014560	124	27	57975	0.00018105	0.49993	76.7897	0.0109884
ZDHHC16	10	99195927	99227127	49	11	57980	-0.0003659	0.50015	76.798	0.0164826
ERVV-2	19	53537991	53564329	74	10	58274	-0.00071749	0.50029	76.8062	0.0219768
PTPN13	4	87505468	87746324	606	16	56994	-0.00071992	0.50029	76.8062	0.027471
GOLT1B	12	21644715	21681342	155	23	58226	-0.0010968	0.50044	76.8145	0.054942
BMP10	2	69082613	69108649	48	7	58169	-0.0011386	0.50045	76.82	0.0604362
ZC2HC1B	6	144175573	144269483	211	30	57863	-0.001205	0.50048	76.8254	0.0659304
CHMP7	8	23091150	23129512	142	22	57458	-0.0012926	0.50052	76.8309	0.0714246
KRTAP10-4	21	45983606	46004987	101	9	58494	-0.0016987	0.50068	76.8364	0.0879073
DNAH14	1	225073964	225596996	1533	30	58009	-0.0017256	0.50069	76.8419	0.0934015
TK1	17	76160160	76193314	151	24	58011	-0.0017936	0.50072	76.8474	0.0988957
KCNA5	12	5143085	5165949	72	17	57967	-0.0018273	0.50073	76.8529	0.10439
CDO1	5	115130430	115162651	46	14	56089	-0.0019295	0.50077	76.8584	0.115378
ADAM30	1	120426156	120449118	41	8	58613	-0.0022081	0.50088	76.8667	0.131861
NLRP10	11	7970971	7996973	72	13	57934	-0.002208	0.50088	76.8667	0.126367
THEMIS	6	128019217	128249776	444	30	57635	-0.0024113	0.50096	76.8749	0.137355
ASL	7	65530785	65568545	88	11	58126	-0.0026191	0.50104	76.8804	0.142849
WDR47	1	109502836	109594850	244	28	57895	-0.0026705	0.50107	76.8859	0.148343
TANC1	2	159815146	160099170	833	48	57381	-0.0027002	0.50108	76.8914	0.153838
MTFMT	15	65284845	65331977	125	18	55160	-0.0033986	0.50136	76.8969	0.175815
HLX	1	221041699	221068401	68	12	58129	-0.0037723	0.5015	76.9024	0.192297
TRABD2A	2	85038774	85144132	314	25	57956	-0.0044815	0.50179	76.9079	0.214274
GUCA2A	1	42618362	42640389	56	13	56769	-0.0049036	0.50196	76.9134	0.225262
GCN1	12	120555007	120642513	109	10	57938	-0.0052035	0.50208	76.9189	0.230757
RAD17	5	68655120	68720628	108	10	57712	-0.00534	0.50213	76.9243	0.236251
PRDM13	6	100044606	100073454	73	17	57886	-0.0056436	0.50225	76.9298	0.247239
CACTIN	19	3600639	3636813	130	14	57839	-0.0056734	0.50226	76.9381	0.258228
MOAP1	14	93638541	93661273	61	15	57961	-0.0056548	0.50226	76.9381	0.252733
LMO3	12	16691307	16773528	91	27	55267	-0.0058228	0.50232	76.9463	0.263722
C21orf140	21	35762615	35783370	89	14	58356	-0.0059292	0.50237	76.9518	0.280204
PRR23B	3	138727873	138749768	32	6	58662	-0.005979	0.50239	76.9573	0.285699
CXCR2	2	218980012	219011976	60	5	55109	-0.0060665	0.50242	76.9628	0.291193
GAD2	10	26495236	26603487	310	12	58037	-0.0061598	0.50246	76.9683	0.302181
ACKR4	3	132306081	132347811	77	13	56745	-0.0065116	0.5026	76.9738	0.324158
CEP95	17	62492706	62548579	99	13	57237	-0.0065972	0.50263	76.9793	0.329652
ENSG00000172660	17	34126459	34201619	160	15	57914	-0.0066166	0.50264	76.9848	0.335146
KRT222	17	38800917	38831433	46	5	56678	-0.0066309	0.50265	76.9903	0.340641
SLC25A4	4	186054395	186081536	70	11	57268	-0.006975	0.50278	76.9958	0.351629
ENSG00000182851	8	144285068	144309044	93	13	58130	-0.0071096	0.50284	77.0013	0.357123
SLC22A5	5	131695444	131741306	124	12	58050	-0.0077681	0.5031	77.0068	0.368112
DHRS1	14	24749804	24779039	91	12	57906	-0.007824	0.50312	77.0123	0.373606
LAIR1	19	54855362	54892165	131	30	57767	-0.0079928	0.50319	77.0177	0.390088
LRRFIP1	2	238526219	238732325	736	45	57857	-0.008239	0.50329	77.0232	0.417559
CLPS	6	35752759	35775088	59	15	57420	-0.008401	0.50335	77.0287	0.434042
KIR2DL3	19	55239980	55305776	39	11	56750	-0.0089563	0.50357	77.037	0.456019
ZNF787	19	56588732	56642649	170	15	49374	-0.0089462	0.50357	77.037	0.450525
KLK10	19	51505995	51533431	94	13	58439	-0.0089926	0.50359	77.0452	0.467007
AFAP1L2	10	116044583	116174515	364	57	57777	-0.0092356	0.50368	77.0507	0.477996
TUFT1	1	151502781	151566059	128	18	57864	-0.0094214	0.50376	77.0562	0.488984
MOGAT1	2	223526505	223584649	186	30	56907	-0.0094465	0.50377	77.0617	0.494478
AQP11	11	77290436	77331400	86	8	58360	-0.0095634	0.50382	77.0672	0.510961
SPNS3	17	4326983	4401503	412	43	58175	-0.0095933	0.50383	77.0727	0.521949
ZBTB10	8	81387854	81448500	132	19	57339	-0.0099649	0.50398	77.0782	0.527444
GM2A	5	150581711	150660001	244	33	58298	-0.010032	0.504	77.0837	0.532938
POMGNT1	1	46644354	46695977	63	11	57294	-0.010078	0.50402	77.0892	0.538432
ZBTB17	1	16258364	16312627	86	14	58270	-0.010131	0.50404	77.0947	0.543926
DDX60	4	169127444	169249958	340	20	57942	-0.010795	0.50431	77.1002	0.554915
SVOP	12	109294658	109469045	336	33	57592	-0.011668	0.50465	77.1057	0.58788
RIOK2	5	96486571	96528964	141	22	58187	-0.011844	0.50473	77.1111	0.593374
UCHL1	4	41248430	41280472	88	14	56871	-0.011968	0.50477	77.1166	0.598868
CDH17	8	95129399	95239531	316	35	57750	-0.01214	0.50484	77.1221	0.604362
PRM2	16	11359496	11380337	91	14	56769	-0.012295	0.5049	77.1276	0.609857
ENSG00000269363	2	232561517	232581621	66	8	58052	-0.01243	0.50496	77.1331	0.620845
ZNF696	8	144361846	144390231	96	6	58615	-0.012938	0.50516	77.1386	0.642822
CDK20	9	90571356	90599668	55	11	58194	-0.01319	0.50526	77.1441	0.65381
ACTR3	2	114637537	114730173	282	16	57947	-0.01367	0.50545	77.1496	0.670293
PALB2	16	23604488	23662631	178	19	57435	-0.013718	0.50547	77.1551	0.675787
ITFG2	12	2911788	2978957	144	14	57234	-0.013736	0.50548	77.1606	0.681281
HACD3	15	65812756	65880687	131	9	58579	-0.013776	0.5055	77.1661	0.686775
GALNT12	9	101559981	101622363	170	30	57805	-0.01396	0.50557	77.1716	0.697764
PRLHR	10	120342916	120365160	97	12	57561	-0.014047	0.5056	77.1771	0.703258
B9D2	19	41850326	41880078	67	10	57562	-0.014448	0.50576	77.1853	0.719741
ACAD11	3	132266982	132389567	203	22	57107	-0.014437	0.50576	77.1853	0.714246
CHMP4A	14	24668789	24693075	51	13	54394	-0.014863	0.50593	77.1936	0.730729
CLIC6	21	36031688	36100525	134	15	57914	-0.014943	0.50596	77.1991	0.736223
PDZK1IP1	1	47639265	47666716	52	16	57767	-0.014977	0.50597	77.2045	0.741717
FGF3	11	69614992	69643792	118	13	58401	-0.015226	0.50607	77.21	0.747212
MEX3B	15	82324119	82348482	56	15	57623	-0.015996	0.50638	77.2155	0.774683
OR5M10	11	56334212	56355263	58	7	58444	-0.016166	0.50645	77.221	0.780177
PROCA1	17	27020215	27048872	27	9	56220	-0.016183	0.50646	77.2265	0.785671
FOXO1	13	41119804	41250734	270	18	56841	-0.016619	0.50663	77.232	0.791165
LGALS2	22	37956255	37988623	120	19	57957	-0.016795	0.5067	77.2375	0.813142
OR5T2	11	55989490	56010737	58	7	58262	-0.016847	0.50672	77.243	0.818636
ADGRG7	3	100318433	100424323	185	13	57827	-0.016882	0.50673	77.2485	0.824131
PMM2	16	8872680	8953188	391	25	57524	-0.017158	0.50684	77.254	0.835119
DCANP1	5	134769905	134793038	88	15	57909	-0.017207	0.50686	77.2595	0.840613
LINC01549	21	18801208	18831503	137	31	54945	-0.017357	0.50692	77.265	0.851602
RPL23A	17	27036411	27061377	32	8	56046	-0.0175	0.50698	77.2705	0.857096
A4GALT	22	43078127	43127304	236	27	58458	-0.017757	0.50708	77.276	0.86259
RPRML	17	45045523	45066614	94	11	58329	-0.017954	0.50716	77.2815	0.868084
PIGS	17	26870401	26908890	20	6	57709	-0.018024	0.50719	77.287	0.879073
PBLD	10	70032417	70102806	227	14	58244	-0.018089	0.50722	77.2925	0.884567
DCAF11	14	24573404	24604451	50	8	57988	-0.018339	0.50732	77.298	0.890061
UBR4	1	19391000	19546770	299	17	57809	-0.018496	0.50738	77.3034	0.895555
DNAAF1	16	84168865	84222373	231	34	57938	-0.01876	0.50748	77.3089	0.912038
IL1RL2	2	102793433	102866462	268	16	58099	-0.018846	0.50752	77.3144	0.917532
ENSG00000165388	10	48345024	48383866	65	17	56745	-0.019094	0.50762	77.3199	0.923026
ENSG00000255508	11	62317075	62369003	52	6	56270	-0.019331	0.50771	77.3254	0.939509
TRMT5	14	61428169	61458076	46	8	55872	-0.019718	0.50787	77.3309	0.972474
IPPK	9	95365466	95442547	204	19	57382	-0.019932	0.50795	77.3364	0.983462
ERBIN	5	65212303	65388377	194	19	56829	-0.019943	0.50796	77.3419	0.988957
OR10R2	1	158439668	158460675	84	9	55775	-0.020028	0.50799	77.3474	0.994451
MAG	19	35773028	35814707	87	19	57395	-0.020191	0.50805	77.3529	1.01093
KRT18	12	53332655	53356685	65	13	56681	-0.020308	0.5081	77.3584	1.01643
NGDN	14	23928897	23989071	146	19	57430	-0.020324	0.50811	77.3639	1.02192
RBM45	2	178967151	179013738	101	21	56952	-0.020441	0.50815	77.3694	1.02742
NUTM2F	9	97067605	97100926	45	12	56575	-0.020484	0.50817	77.3749	1.03291
PASK	2	242035514	242099679	229	23	57912	-0.02057	0.50821	77.3804	1.0439
RPSA	3	39438180	39464033	151	6	58121	-0.0207	0.50826	77.3859	1.05489
ACCSL	11	44059531	44091527	102	17	57976	-0.021126	0.50843	77.3941	1.07137
BTBD19	1	45264154	45291257	46	6	57760	-0.02112	0.50843	77.3941	1.06588
SINHCAF	12	31423518	31489992	57	13	56723	-0.021265	0.50848	77.4023	1.07686
SLURP1	8	143812362	143833829	53	7	56514	-0.021523	0.50859	77.4078	1.08236
PIDD1	11	789179	819753	65	11	57361	-0.021673	0.50865	77.4133	1.08785
CCR7	17	38700021	38731724	60	17	54073	-0.022015	0.50878	77.4188	1.09335
BLOC1S5	6	8003800	8074647	292	16	58392	-0.022185	0.50885	77.4243	1.09884
TANC2	17	61076917	61515060	681	28	57423	-0.022482	0.50897	77.4298	1.12082
LRP12	8	105491459	105611252	188	18	57026	-0.022573	0.509	77.4353	1.12631
GNE	9	36204438	36287053	197	20	57403	-0.022663	0.50904	77.4408	1.13181
CEP250	20	34032985	34109804	136	9	57749	-0.022696	0.50905	77.4463	1.1373
CRLS1	20	5976736	6030699	151	19	57778	-0.022784	0.50909	77.4518	1.14279
TMOD1	9	100253462	100374030	262	39	58054	-0.022896	0.50913	77.4573	1.15378
HSPBP1	19	55763599	55801749	88	16	57124	-0.02304	0.50919	77.4628	1.16477
CSNK2A3	11	11363489	11384904	63	15	58191	-0.023254	0.50928	77.4683	1.18125
SYNE2	14	64309683	64703165	1005	50	57807	-0.023384	0.50933	77.4738	1.19774
ULK4	3	41278090	42013922	2123	38	57909	-0.023807	0.5095	77.4793	1.20872
CBLL1	7	107374142	107412112	81	10	57941	-0.023833	0.50951	77.4848	1.21422
IL27RA	19	14132560	14173743	109	17	57068	-0.023881	0.50953	77.4902	1.22521
PIM1	6	37127979	37153202	46	9	55468	-0.02411	0.50962	77.4957	1.2362
ZNF619	3	40508604	40541727	62	7	56290	-0.024271	0.50968	77.5012	1.24169
VRK3	19	50469724	50539203	215	15	58113	-0.024505	0.50978	77.5067	1.24718
HMGXB3	5	149369884	149442386	178	15	57483	-0.024658	0.50984	77.5122	1.25268
UTP23	8	117768742	117871702	241	35	58008	-0.0247	0.50985	77.5177	1.25817
C10orf53	10	50877697	50928307	147	15	57782	-0.024849	0.50991	77.5232	1.26367
TNFAIP8L1	19	4629530	4665580	124	20	57687	-0.025128	0.51002	77.5287	1.28015
BPIFB4	20	31657450	31709557	177	21	58098	-0.025409	0.51014	77.5342	1.28564
C2CD2	21	43295221	43383999	379	71	57936	-0.025607	0.51021	77.5397	1.29663
PIK3R5	17	8772233	8879029	256	38	57970	-0.02568	0.51024	77.5452	1.30213
CDC40	6	110491344	110585478	243	23	57242	-0.026127	0.51042	77.5507	1.30762
KPRP	1	152720506	152744529	54	5	57380	-0.026664	0.51064	77.5562	1.31861
EML2	19	46100252	46158887	162	26	58168	-0.026857	0.51071	77.5617	1.3296
ANKLE1	19	17382454	17408455	100	11	58272	-0.027138	0.51083	77.5672	1.33784
IGF2R	6	160380131	160544539	385	44	57395	-0.027379	0.51092	77.5727	1.34608
SNX18	5	53803589	53852415	192	25	57761	-0.027575	0.511	77.5782	1.35707
ENSG00000163067	2	95821177	95860065	34	10	56875	-0.027757	0.51107	77.5836	1.37355
OR8J1	11	56117691	56138764	89	11	58331	-0.028001	0.51117	77.5891	1.38454
PDE4DIP	1	144826157	145086186	41	16	44470	-0.028121	0.51122	77.5946	1.39553
PIGK	1	77544675	77695115	384	21	58024	-0.028236	0.51126	77.6001	1.40102
MTG1	10	135197598	135244811	129	21	56714	-0.02827	0.51128	77.6056	1.40652
STPG2	4	98095244	99074391	2348	28	57391	-0.028317	0.5113	77.6111	1.423
ENSG00000107618	10	48371487	48400991	45	13	56856	-0.029457	0.51175	77.6166	1.46146
COLEC11	2	3632426	3702048	254	25	57651	-0.029503	0.51177	77.6221	1.46695
GABRA6	5	160964069	161139599	354	25	57425	-0.029767	0.51187	77.6276	1.47794
RMC1	18	21073473	21121746	99	10	55726	-0.0298	0.51189	77.6331	1.48343
COX6A1	12	120865893	120888545	61	14	57072	-0.029861	0.51191	77.6386	1.48893
SSTR4	20	23006057	23027314	64	9	57159	-0.030039	0.51198	77.6441	1.50541
TIGD2	4	90023968	90046050	97	14	58644	-0.030139	0.51202	77.6496	1.51091
SPINK7	5	147681982	147705485	48	4	56516	-0.030187	0.51204	77.6551	1.5164
LY6S-AS1	8	144110626	144151359	125	9	58291	-0.030241	0.51206	77.6606	1.52189
POU6F1	12	51570719	51621477	130	25	56913	-0.030255	0.51207	77.6661	1.52739
TYW1	7	66450160	66714501	1096	32	58037	-0.030638	0.51222	77.6716	1.54937
NAT1	8	18017986	18091198	372	34	57020	-0.030723	0.51225	77.6771	1.56035
NCOA7	6	126092307	126262266	302	25	57896	-0.030954	0.51235	77.6825	1.56585
MTIF2	2	55453731	55506483	146	22	56586	-0.030978	0.51236	77.688	1.57134
AMY2A	1	104149999	104178402	11	6	58505	-0.031626	0.51261	77.6935	1.58233
MRGPRG	11	3229174	3250043	93	17	57492	-0.031683	0.51264	77.699	1.58782
LOC124905556	1	16855561	16876070	6	3	58658	-0.031775	0.51267	77.7045	1.59332
ACTL7B	9	111606871	111629239	117	16	58059	-0.031847	0.5127	77.71	1.59881
GNS	12	65097225	65163227	110	11	53307	-0.031977	0.51275	77.7155	1.6098
EN2	7	155240824	155267526	89	24	58463	-0.032021	0.51277	77.721	1.62079
VIM	10	17260258	17289592	67	11	56946	-0.032203	0.51284	77.7265	1.63178
FTO	16	53727875	54165853	1330	116	57541	-0.032276	0.51287	77.732	1.63727
RNF130	5	179328651	179509118	437	37	56999	-0.032336	0.5129	77.7375	1.64277
PTMA	2	232561605	232588251	85	10	58176	-0.032481	0.51296	77.743	1.64826
PLIN3	19	4828353	4877780	201	35	58400	-0.032619	0.51301	77.7485	1.65376
RAB39A	11	107789229	107844208	146	21	58311	-0.032785	0.51308	77.754	1.65925
PLK3	1	45255897	45281662	42	6	56982	-0.03302	0.51317	77.7595	1.66474
GSDMC	8	130750442	130809134	188	25	58141	-0.033183	0.51324	77.765	1.67573
RPS21	20	60952172	60973576	95	14	58496	-0.033259	0.51327	77.7705	1.68672
OR5M1	11	56370031	56390978	63	12	57942	-0.033524	0.51337	77.7759	1.69771
RRP7A	22	42895974	42925808	98	11	58339	-0.033598	0.5134	77.7814	1.7032
PALLD	4	169408217	169859608	1369	102	58081	-0.03377	0.51347	77.7869	1.71419
ENSG00000244291	7	156421057	156443348	68	14	57855	-0.033817	0.51349	77.7979	1.72518
CDRT4	17	15329332	15416922	253	27	57820	-0.033831	0.51349	77.7979	1.73617
SH3BGR	21	40807781	40897433	355	19	58162	-0.033822	0.51349	77.7979	1.73067
S100A5	1	153499623	153524241	63	5	58241	-0.033848	0.5135	77.8089	1.74166
SHF	15	45449412	45503373	104	12	57963	-0.034068	0.51359	77.8144	1.75815
OR10H3	19	15842203	15863153	88	10	58351	-0.03444	0.51374	77.8199	1.76913
ENSG00000129277	17	34420983	34443014	83	9	57530	-0.034613	0.51381	77.8254	1.79111
DEFA6	8	6772215	6793598	129	27	56756	-0.034645	0.51382	77.8309	1.81309
DPRX	19	54125310	54150263	79	22	58244	-0.034965	0.51395	77.8364	1.82408
LDB3	10	88418206	88505825	319	37	57154	-0.035081	0.51399	77.8419	1.82957
SMNDC1	10	112040488	112074709	80	13	57230	-0.0351	0.514	77.8474	1.83506
OR5D18	11	55577086	55598073	68	10	57705	-0.03516	0.51402	77.8529	1.84056
TFPI	2	188318957	188440487	252	24	57809	-0.035205	0.51404	77.8584	1.84605
CCDC169	13	36791182	36881977	406	9	58225	-0.03529	0.51408	77.8639	1.85155
WDR97	8	145152629	145183218	65	4	58064	-0.035557	0.51418	77.8721	1.86254
IL6ST	5	55220923	55300821	132	16	57115	-0.03554	0.51418	77.8721	1.85704
VWA3B	2	98693579	98939762	636	34	58007	-0.035961	0.51434	77.8803	1.87352
TMEM254	10	81828402	81862313	104	15	57694	-0.036199	0.51444	77.8858	1.89001
MAN1C1	1	25933959	26122698	305	24	57608	-0.036393	0.51452	77.8913	1.8955
SNX24	5	122169134	122375049	629	22	57703	-0.036679	0.51463	77.8968	1.91198
IZUMO1R	11	94028759	94050887	87	16	56701	-0.036703	0.51464	77.9023	1.91748
OR51F2	11	4832551	4853686	85	8	58192	-0.036877	0.51471	77.9078	1.92847
IL17C	16	88694999	88716881	80	22	57401	-0.037521	0.51497	77.9133	1.97242
PWP1	12	108069509	108116944	100	12	57609	-0.037993	0.51515	77.9215	1.99989
GSTA2	6	52604897	52638367	92	11	57661	-0.03799	0.51515	77.9215	1.9944
LMOD3	3	69146023	69182183	99	15	52257	-0.038009	0.51516	77.9298	2.00538
ENSG00000236624	1	45949538	45975751	38	5	58389	-0.038159	0.51522	77.9353	2.01637
SUCNR1	3	151581431	151612405	87	18	55988	-0.038663	0.51542	77.9408	2.04934
TTC9C	11	62485541	62517765	44	6	56971	-0.038818	0.51548	77.9463	2.05483
HSF1	8	145505280	145548385	86	7	57862	-0.038924	0.51552	77.9518	2.06582
NTNG1	1	107672629	108036080	807	71	57446	-0.039126	0.51561	77.9573	2.0823
DIP2C-AS1	10	685888	721109	49	7	57067	-0.039436	0.51573	77.9627	2.0878
RPL6	12	112832994	112866642	36	7	56938	-0.039711	0.51584	77.9682	2.09879
PARP16	15	65516798	65602956	212	18	57781	-0.039848	0.51589	77.9737	2.10428
KPNA7	7	98761197	98815129	234	14	58145	-0.039891	0.51591	77.9792	2.11527
PI3	20	43793517	43815185	69	4	57582	-0.039951	0.51593	77.9847	2.12626
GSTM1	1	110220436	110261661	72	16	58203	-0.040083	0.51599	77.9902	2.14274
ENSG00000152726	10	47884023	47959412	2	1	54768	-0.040385	0.51611	77.9957	2.15373
ENSG00000273291	3	42840938	43107363	550	34	57159	-0.040781	0.51626	78.0012	2.1757
WDR54	2	74638805	74662882	22	5	56749	-0.040879	0.5163	78.0067	2.1812
FAM76B	11	95492106	95533573	125	13	57954	-0.040901	0.51631	78.0122	2.18669
KRTAP10-2	21	45960240	45981388	74	12	57232	-0.041011	0.51636	78.0177	2.19768
INTS14	15	65861091	65913627	93	8	58417	-0.041147	0.51641	78.0232	2.20318
OR1G1	17	3019878	3040875	76	11	57428	-0.041171	0.51642	78.0287	2.20867
CLMN	14	95638277	95796243	556	51	57988	-0.041448	0.51653	78.0342	2.21416
ALG1	16	5073703	5147380	251	48	57665	-0.041678	0.51662	78.0397	2.21966
TMEM65	8	125314231	125394933	194	18	57612	-0.041842	0.51669	78.0452	2.22515
SLC26A4	7	107291080	107368254	138	25	57270	-0.042192	0.51683	78.0507	2.23614
NMNAT1	1	9993486	10055559	110	15	57119	-0.042235	0.51684	78.0589	2.24988
EREG	4	75220860	75264468	159	14	57415	-0.042235	0.51684	78.0589	2.24988
DENND1A	9	126131933	126702431	1336	52	57676	-0.042335	0.51688	78.0671	2.26361
CSN2	4	70810974	70836725	79	9	57433	-0.04263	0.517	78.0726	2.26911
TAPBPL	12	6550856	6585683	126	17	57288	-0.04286	0.51709	78.0781	2.28559
PNMA8B	19	46980163	47009755	133	18	56678	-0.043361	0.51729	78.0836	2.31855
MRPL30	2	99787542	99824089	82	11	57366	-0.043531	0.51736	78.0891	2.33504
CDX1	5	149536358	149574120	97	16	57671	-0.043689	0.51742	78.0946	2.34602
ZNF253	19	19966695	20015483	144	17	56351	-0.043713	0.51743	78.1001	2.35152
PPARD	6	35300335	35405968	231	25	56077	-0.044025	0.51756	78.1056	2.36251
CA3	8	86275665	86371269	157	17	57818	-0.044197	0.51763	78.1111	2.3735
SUCLG1	2	84640647	84697169	130	11	51598	-0.044493	0.51774	78.1166	2.37899
BTF3L4	1	52511797	52566388	69	10	56571	-0.045041	0.51796	78.1221	2.40097
SLC19A3	2	228539926	228592728	278	24	50393	-0.045065	0.51797	78.1276	2.40646
KRTAP4-16	17	39247754	39268461	146	9	58141	-0.045328	0.51808	78.1331	2.42844
ZMYND19	9	140466531	140494942	44	6	57439	-0.04573	0.51824	78.1386	2.43943
CRB2	9	126108449	126152603	120	21	56907	-0.046183	0.51842	78.1468	2.45591
MBOAT7	19	54667107	54703733	90	21	58184	-0.046193	0.51842	78.1468	2.4614
BFSP2	3	133108839	133204066	308	42	57999	-0.046359	0.51849	78.155	2.4669
SERPINE2	2	224829829	224914036	245	32	57795	-0.046528	0.51856	78.1605	2.48338
ACSBG2	19	6125258	6203112	290	15	55913	-0.046593	0.51858	78.166	2.48887
TMEM67	8	94757072	94841462	60	9	57919	-0.046815	0.51867	78.1715	2.49986
LRRN4CL	11	62443874	62467371	35	5	56539	-0.047063	0.51877	78.177	2.50536
MRPS31	13	41293432	41355309	61	6	58162	-0.047185	0.51882	78.1825	2.51635
CYTL1	4	5006313	5031199	121	21	58419	-0.047699	0.51902	78.188	2.52733
HMGXB4	22	35643445	35701800	135	5	57883	-0.047964	0.51913	78.1935	2.53832
NLRP14	11	7031677	7102539	261	14	58246	-0.048295	0.51926	78.199	2.54931
S100A1	1	153590402	153614513	51	6	58192	-0.048321	0.51927	78.2045	2.5548
NOS3	7	150678083	150721676	88	19	58217	-0.048629	0.51939	78.21	2.57129
TP53TG5	20	43992526	44046529	112	8	58352	-0.04871	0.51942	78.2155	2.57678
PTPN11	12	112846155	112957717	114	16	54307	-0.049045	0.51956	78.221	2.58228
RUNX1T1	8	92957203	93125514	196	10	57463	-0.049537	0.51975	78.2265	2.59876
OR2AP1	12	55958199	55979128	59	9	57578	-0.049591	0.51978	78.2347	2.60425
GZMB	14	25090160	25113473	74	13	57318	-0.049606	0.51978	78.2347	2.60975
PAQR3	4	79798281	79870592	158	9	57409	-0.04962	0.51979	78.243	2.61524
MED25	19	50311539	50352073	74	15	56562	-0.049953	0.51992	78.2484	2.62623
EMC4	15	34507200	34532357	87	12	57741	-0.050124	0.51999	78.2539	2.64271
LARS1	5	145482601	145572223	304	6	58310	-0.050265	0.52004	78.2594	2.64821
PRUNE2	9	79216292	79531003	942	77	57286	-0.050292	0.52005	78.2649	2.6537
PLA2G4F	15	42423332	42458839	85	20	57191	-0.05047	0.52013	78.2732	2.69216
FYB1	5	39095338	39284630	473	37	57500	-0.050468	0.52013	78.2732	2.68667
CCDC191	3	113672984	113785460	159	22	56779	-0.050734	0.52023	78.2814	2.70864
HOXB4	17	46642875	46667473	57	14	57809	-0.051326	0.52047	78.2869	2.73062
AK6	5	68636811	68675840	62	11	57391	-0.0515	0.52054	78.2924	2.73611
OR52N5	11	5788864	5809897	20	5	58280	-0.051814	0.52066	78.2979	2.7526
PHF20L1	8	133777618	133871052	177	14	56915	-0.052312	0.52086	78.3034	2.77457
ENSG00000017373	17	36676251	36772183	188	26	56917	-0.052382	0.52089	78.3089	2.78007
TMEM184C	4	148528534	148603195	78	6	55374	-0.052434	0.52091	78.3144	2.78556
CSPP1	8	67964661	68118498	158	13	57492	-0.05253	0.52095	78.3226	2.79106
FLVCR2	14	76034960	76139557	223	36	57012	-0.052544	0.52095	78.3226	2.79655
C5AR1	19	47783280	47835323	170	16	53089	-0.05288	0.52109	78.3309	2.80754
MFSD14CP	9	99650348	99785862	57	13	51470	-0.052973	0.52112	78.3364	2.81303
NAXE	1	156551554	156574091	96	6	56529	-0.053034	0.52115	78.3418	2.82402
TEX44	2	232447575	232468994	45	10	58049	-0.053194	0.52121	78.3473	2.82951
OR51A7	11	4918600	4939538	78	14	58046	-0.053209	0.52122	78.3556	2.83501
SLC29A3	10	73069015	73133142	239	32	57889	-0.053216	0.52122	78.3556	2.8405
ENSG00000264668	8	144319280	144368573	147	10	58148	-0.053336	0.52127	78.3638	2.846
CCNI	4	77958311	78007158	85	17	57261	-0.053459	0.52132	78.3693	2.85699
PCNX4	14	60548629	60645851	216	8	57967	-0.053792	0.52145	78.3748	2.86248
C17orf99	17	76132434	76172258	172	32	57740	-0.053999	0.52153	78.3803	2.87347
BORCS8	19	19277712	19313400	114	12	58564	-0.054233	0.52163	78.3858	2.88995
TIFAB	5	134769908	134798089	99	16	57932	-0.05463	0.52178	78.3913	2.91193
NOX4	11	89047524	89332779	566	35	56918	-0.054714	0.52182	78.3968	2.92841
LILRB2	19	54767675	54795039	92	13	57979	-0.054907	0.52189	78.4023	2.9339
ZNF396	18	32936661	32967301	59	10	57725	-0.055008	0.52193	78.4105	2.9394
KDR	4	55934644	56001756	165	33	58429	-0.055009	0.52193	78.4105	2.94489
ALG9	11	111642919	111752305	122	14	57021	-0.055361	0.52207	78.4188	2.95588
GBP4	1	89636831	89674615	75	12	57632	-0.055369	0.52208	78.4243	2.96138
RAPGEF1	9	134442157	134625461	449	28	57497	-0.055742	0.52223	78.4298	2.97236
SKP2	5	36142091	36194421	139	21	56841	-0.055814	0.52225	78.4353	2.97786
TEX19	17	80307123	80331652	77	8	57575	-0.055859	0.52227	78.4407	2.98335
PCGF5	10	92969908	93054088	168	11	57557	-0.05603	0.52234	78.4462	2.99434
G6PC1	17	41042814	41075386	58	11	56995	-0.056325	0.52246	78.4517	3.01632
RBM46	4	155692365	155759965	129	11	58036	-0.056408	0.52249	78.4572	3.02181
CAMK1	3	9789026	9821676	60	13	57353	-0.056485	0.52252	78.4627	3.02731
MROH8	20	35719629	35817991	218	20	57662	-0.057549	0.52295	78.471	3.05478
KRTAP25-1	21	31651463	31671832	74	13	58181	-0.057556	0.52295	78.471	3.06027
RSU1	10	16622610	16869527	794	68	57192	-0.057747	0.52302	78.4792	3.07675
GIMAP4	7	150254365	150281041	109	11	58672	-0.057771	0.52303	78.4847	3.08225
LENG1	19	54648899	54673620	67	16	57890	-0.057993	0.52312	78.4902	3.09324
CRCT1	1	152476978	152498486	61	6	57863	-0.058349	0.52326	78.4957	3.10972
PINK1	1	20949948	20988004	133	13	58569	-0.059149	0.52358	78.5012	3.1317
OGFOD3	17	80337099	80386513	158	20	57202	-0.059184	0.5236	78.5067	3.13719
MEOX2	7	15640837	15736437	317	28	57922	-0.059667	0.52379	78.5122	3.15917
GLRA3	4	175548065	175760465	754	52	58013	-0.059696	0.5238	78.5177	3.16466
MED12L	3	150793484	151164860	865	42	56290	-0.059737	0.52382	78.5232	3.17565
SPOCK2	10	73808793	73858790	136	13	58192	-0.059881	0.52387	78.5287	3.18664
MACO1	1	25747388	25836700	131	5	58022	-0.059974	0.52391	78.5341	3.19763
CDX2	13	28526274	28555276	77	13	57462	-0.060027	0.52393	78.5396	3.20312
ARHGEF26	3	153828792	153985616	357	20	57790	-0.060303	0.52404	78.5451	3.2251
ZNF526	19	42714423	42742353	24	7	57956	-0.06103	0.52433	78.5506	3.25257
IPO4	14	24639425	24668170	62	13	57317	-0.061349	0.52446	78.5589	3.2663
TAFA2	12	62092040	62682931	1646	91	57768	-0.061349	0.52446	78.5589	3.2663
ADGRG1	16	57634564	57708944	320	54	56529	-0.061541	0.52454	78.5671	3.28004
SLC4A5	2	74433369	74580541	223	31	58159	-0.061653	0.52458	78.5726	3.29652
ZNF569	19	37892057	37970177	131	19	56150	-0.061763	0.52462	78.5781	3.30202
NR1I2	3	119489331	119547332	164	27	57469	-0.061865	0.52466	78.5836	3.313
MRPL49	11	64879655	64904843	35	8	57834	-0.061984	0.52471	78.5891	3.32399
TRIM22	11	5700919	5768319	361	33	58155	-0.062752	0.52502	78.5946	3.34048
PRTN3	19	830963	858175	115	26	55615	-0.062947	0.5251	78.6001	3.35146
DEFB115	20	29835467	29857435	60	11	58247	-0.063357	0.52526	78.6056	3.37344
RMDN1	8	87470486	87536586	202	16	57766	-0.063497	0.52531	78.6111	3.37894
RYK	3	133774147	133979689	533	26	56912	-0.063579	0.52535	78.6166	3.38443
ELF3	1	201967073	201996316	94	15	58311	-0.064086	0.52555	78.6221	3.40641
PDGFRL	8	17423942	17511580	603	49	57898	-0.064103	0.52556	78.6275	3.4119
GREM2	1	240642873	240785449	420	83	57540	-0.064328	0.52565	78.633	3.41739
PAPPA	9	118906083	119174601	438	69	57081	-0.064653	0.52577	78.6385	3.43388
ICMT	1	6271253	6306032	71	11	57381	-0.064888	0.52587	78.644	3.45036
EYA3	1	28286855	28425207	258	21	56223	-0.064995	0.52591	78.6495	3.46684
TOMM20	1	235262651	235302251	78	9	57887	-0.065117	0.52596	78.655	3.47234
EARS2	16	23523335	23579052	159	14	57094	-0.065135	0.52597	78.6605	3.47783
ALDH1L1	3	125812412	125926837	503	34	58205	-0.065522	0.52612	78.666	3.48882
ATCAY	19	3869862	3938077	189	45	57443	-0.066382	0.52646	78.6715	3.52178
GLRA1	5	151192074	151314403	259	15	56516	-0.066426	0.52648	78.6797	3.53827
ZNF212	7	148926742	148962700	95	16	58033	-0.066417	0.52648	78.6797	3.53277
PTGDR	14	52724431	52753442	103	16	58198	-0.066604	0.52655	78.688	3.54926
SPINT2	19	38724675	38793254	198	27	57766	-0.066741	0.52661	78.6935	3.55475
POU4F3	5	145708587	145730083	64	9	58327	-0.066935	0.52668	78.7017	3.56574
ZBED5	11	10823621	10890343	175	18	58223	-0.066929	0.52668	78.7017	3.56024
TSPAN17	5	176064388	176096058	78	12	55285	-0.067323	0.52684	78.71	3.59321
RGMA	15	93576636	93642433	277	45	57437	-0.067641	0.52696	78.7155	3.5987
SYT8	11	1838709	1868751	95	17	57630	-0.068018	0.52711	78.7209	3.61519
NECAP1	12	8224807	8260367	60	14	55168	-0.068124	0.52716	78.7264	3.62617
KIDINS220	2	8855408	8987760	234	27	56646	-0.068354	0.52725	78.7319	3.63716
SPATA46	1	162332993	162356660	88	23	58403	-0.068483	0.5273	78.7374	3.64266
LUZP1	1	23400516	23514301	227	21	57373	-0.068646	0.52736	78.7429	3.64815
TPPP	5	650883	703510	173	24	57726	-0.068879	0.52746	78.7484	3.65365
GOLM2	15	44570927	44717956	199	8	57424	-0.069094	0.52754	78.7539	3.66463
TM9SF1	14	24648349	24692679	92	19	55508	-0.069117	0.52755	78.7622	3.67288
ENSG00000254692	14	24648363	24692679	92	19	55508	-0.069117	0.52755	78.7622	3.67288
SPATA18	4	52907497	52973458	128	13	57729	-0.069159	0.52757	78.7704	3.68661
SUSD6	14	70068313	70191859	179	25	57838	-0.069274	0.52761	78.7759	3.6921
S100A16	1	153569362	153595621	60	13	58347	-0.069778	0.52781	78.7814	3.71958
PAMR1	11	35443370	35561848	420	47	57971	-0.069814	0.52783	78.7869	3.72507
TMCO1	1	165686032	165806992	195	29	56355	-0.070257	0.52801	78.7924	3.75254
ZRANB1	10	126620692	126686758	113	10	58322	-0.070363	0.52805	78.7979	3.76353
SPATA13	13	24543944	24891212	1460	157	57571	-0.070614	0.52815	78.8034	3.76902
IFI6	1	27982572	28008729	43	9	54611	-0.071517	0.52851	78.8089	3.81298
DZIP1L	3	137770832	137844660	164	11	58072	-0.071604	0.52854	78.8144	3.81847
LEMD3	12	65553351	65652107	108	14	56363	-0.071639	0.52856	78.8198	3.82397
TMEM273	10	50352773	50406630	195	30	57231	-0.071761	0.5286	78.8253	3.82946
OR2L2	1	248191474	248212607	30	5	56769	-0.072127	0.52875	78.8308	3.83495
ZNF142	2	219492639	219534378	77	7	57982	-0.072216	0.52878	78.8363	3.84594
CRHR2	7	30682200	30749745	178	38	55828	-0.072235	0.52879	78.8418	3.85144
ZNF24	18	32902176	32935446	62	9	57696	-0.072482	0.52889	78.8473	3.86243
ALKBH3	11	43892361	43951816	204	21	57610	-0.072826	0.52903	78.8528	3.8899
RFX4	12	106966685	107166581	408	24	57005	-0.072937	0.52907	78.8583	3.89539
FAM131A	3	184043714	184074063	79	20	57165	-0.073014	0.5291	78.8638	3.90088
DYNLT4	1	45261585	45282957	34	5	57502	-0.073119	0.52914	78.8693	3.91187
ELMO2	20	44984688	45071704	96	10	56872	-0.073156	0.52916	78.8748	3.91737
PCBP4	3	51981470	52012426	27	6	48130	-0.073189	0.52917	78.8803	3.92286
TIMM17A	1	201914619	201949789	104	20	57903	-0.073199	0.52918	78.8858	3.92836
PADI4	1	17624690	17700499	400	31	57989	-0.073373	0.52925	78.8913	3.93385
COG7	16	23389814	23474501	131	13	57486	-0.073548	0.52932	78.8968	3.93934
RAD51AP2	2	17681851	17709706	81	6	57779	-0.074088	0.52953	78.9023	3.96682
SCN1B	19	35511588	35541352	69	11	58369	-0.074209	0.52958	78.9078	3.97231
OR13C8	9	107321449	107342411	50	7	57781	-0.0746	0.52973	78.9132	3.9833
CABYR	18	21708942	21751567	81	11	57055	-0.07534	0.53003	78.9187	3.99429
NUP35	2	183972241	184036408	365	23	58265	-0.075367	0.53004	78.9242	3.99978
SDHD	11	111947497	112000353	82	16	52106	-0.07544	0.53007	78.9297	4.00527
POM121L12	7	53093349	53114617	68	11	58337	-0.075618	0.53014	78.9352	4.01626
SLCO1B3-SLCO1B7	12	20958608	21253179	1209	28	58188	-0.075846	0.53023	78.9407	4.03275
OFCC1	6	9586343	10221841	1849	104	57443	-0.076128	0.53034	78.9462	4.03824
MVB12A	19	17506531	17554533	158	20	58103	-0.076425	0.53046	78.9517	4.04373
EXOSC8	13	37562953	37593750	35	5	58106	-0.076663	0.53055	78.9572	4.06022
GPR22	7	107100463	107126098	36	6	58156	-0.076892	0.53065	78.9627	4.0767
FARSB	2	223425255	223531056	267	22	56080	-0.076929	0.53066	78.9682	4.08219
ELSPBP1	19	48487908	48538410	271	26	57819	-0.077184	0.53076	78.9737	4.09868
ATP4B	13	114293119	114322501	51	12	58485	-0.077434	0.53086	78.9792	4.10417
IL36B	2	113769668	113820444	171	15	58212	-0.077984	0.53108	78.9847	4.12065
GBP7	1	89587434	89651723	123	13	57962	-0.078081	0.53112	78.9902	4.12615
CGB2	19	49525169	49546495	56	10	58023	-0.078113	0.53113	78.9957	4.13714
EIF4E3	3	71714567	71813924	308	36	57679	-0.078186	0.53116	79.0012	4.14812
RND3	2	151314709	151405525	198	29	57461	-0.078285	0.5312	79.0066	4.15362
PHYHIP	8	22067222	22099854	87	18	57739	-0.07887	0.53143	79.0121	4.18658
NCOA3	20	46120601	46295621	363	19	57961	-0.078908	0.53145	79.0176	4.19208
MAT2A	2	85756288	85782403	78	11	58114	-0.079141	0.53154	79.0231	4.20856
PEX3	6	143761944	143821147	97	9	58212	-0.079348	0.53162	79.0286	4.21405
ENSG00000161572	17	34251522	34280703	122	12	58303	-0.07937	0.53163	79.0341	4.21955
A1CF	10	52549169	52655435	157	23	57499	-0.079492	0.53168	79.0424	4.22504
ARHGAP17	16	24920706	25036987	201	16	57648	-0.079498	0.53168	79.0424	4.23054
ZNF843	16	31435569	31464346	41	12	57078	-0.079651	0.53174	79.0506	4.24153
ACSS1	20	24976868	25049616	184	28	57446	-0.080105	0.53192	79.0561	4.2635
UNC5D	8	35082975	35664068	965	54	57394	-0.080572	0.53211	79.0616	4.27449
CXCL12	10	44783038	44891941	439	46	57408	-0.080771	0.53219	79.0671	4.29097
TMPRSS2	21	42826478	42913043	382	40	57705	-0.081043	0.5323	79.0726	4.30196
SLCO1B7	12	20958673	21255679	1215	29	58191	-0.082011	0.53268	79.0781	4.32943
MRPL34	19	17393418	17427652	126	15	58094	-0.082419	0.53284	79.0836	4.35141
ABCC1	16	16033434	16246931	748	60	57571	-0.082506	0.53288	79.0891	4.3569
APLF	2	68684693	68868004	453	16	57179	-0.082732	0.53297	79.0946	4.37339
BGLAP	1	156201753	156223112	41	13	56269	-0.082879	0.53303	79.1	4.38437
MOGAT2	11	75418864	75454003	88	13	58478	-0.082984	0.53307	79.1055	4.38987
KRT76	12	53151939	53181129	109	18	58176	-0.083195	0.53315	79.111	4.40086
UBE2G2	21	46178955	46231934	185	22	57760	-0.083337	0.53321	79.1165	4.40635
CEP135	4	56805037	56909529	206	24	58128	-0.083527	0.53328	79.122	4.41734
GSK3A	19	42724338	42756777	37	5	58195	-0.083668	0.53334	79.1275	4.42833
MAPKAPK5	12	112269782	112344343	142	5	58238	-0.083762	0.53338	79.1385	4.43382
IFTAP	11	36606051	36704823	329	13	56463	-0.083781	0.53338	79.1385	4.44481
CARD14	17	78133791	78193130	213	36	57037	-0.083773	0.53338	79.1385	4.43932
SARDH	9	136518682	136615077	341	38	58158	-0.083878	0.53342	79.1495	4.4503
SLITRK3	3	164894508	164924897	62	10	56783	-0.084193	0.53355	79.155	4.4558
PLXDC2	10	20095168	20588785	1993	93	58228	-0.084297	0.53359	79.1605	4.46129
ACTRT3	3	169474709	169497683	34	6	56872	-0.084356	0.53361	79.166	4.46679
STARD4	5	110821731	110858288	62	16	57482	-0.084449	0.53365	79.1715	4.47228
MIF	22	24226191	24247414	108	17	58247	-0.084767	0.53378	79.177	4.48327
ORM1	9	117075336	117098755	45	13	57806	-0.085051	0.53389	79.1825	4.48876
TULP3	12	2976389	3060306	244	9	58426	-0.085332	0.534	79.188	4.49426
HTR4	5	147820595	148066798	622	40	56571	-0.085655	0.53413	79.1962	4.51074
BTBD3	20	11861371	11917257	132	11	57527	-0.085644	0.53413	79.1962	4.50525
COL3A1	2	189829046	189887472	143	23	57926	-0.085745	0.53417	79.2044	4.52173
UGT1A9	2	234570499	234691946	439	28	57819	-0.086051	0.53429	79.2099	4.53272
PRMT9	4	148548936	148615381	69	7	55489	-0.086224	0.53436	79.2182	4.53821
LRFN1	19	39787208	39815976	49	10	57210	-0.086228	0.53436	79.2182	4.54371
PALMD	1	100101499	100170097	182	24	57823	-0.086261	0.53437	79.2264	4.5492
METTL27	7	73238920	73266865	64	3	58493	-0.087048	0.53468	79.2319	4.58766
ENSG00000213204	6	88107730	88231352	385	23	58146	-0.087106	0.53471	79.2374	4.59315
RPL3L	16	1983975	2017607	155	30	57622	-0.087153	0.53472	79.2429	4.59865
SLC16A11	17	6934949	6957242	52	11	56753	-0.08716	0.53473	79.2511	4.61238
MMP8	11	102572526	102607781	175	25	57946	-0.08716	0.53473	79.2511	4.61238
SCP2	1	53382901	53527375	479	20	58368	-0.08722	0.53475	79.2594	4.62612
ZNF774	15	90885477	90919324	114	9	58473	-0.087659	0.53493	79.2676	4.63711
USP29	19	57620506	57653294	104	12	58390	-0.087675	0.53493	79.2676	4.6426
IL10	1	206930947	206955839	63	15	57159	-0.089612	0.5357	79.2786	4.72502
LRWD1	7	102095376	102123615	90	12	58022	-0.089597	0.5357	79.2786	4.71952
RPN2	20	35796813	35880022	248	17	57946	-0.090061	0.53588	79.2869	4.736
NOP9	14	24759068	24788330	73	11	57770	-0.090257	0.53596	79.2923	4.75798
IL17RC	3	9948758	9985314	79	16	57303	-0.090804	0.53618	79.2978	4.76897
ACTBL2	5	56765846	56788636	63	11	57721	-0.091392	0.53641	79.3061	4.78545
ZFP2	5	178312895	178370213	233	17	58123	-0.091402	0.53641	79.3061	4.79095
LINC03041	9	16193933	16286311	380	53	58377	-0.091603	0.53649	79.3143	4.80743
IFIH1	2	163113589	163185213	134	7	49930	-0.091713	0.53654	79.3198	4.81292
METAP2	12	95857296	95919615	217	23	57374	-0.091794	0.53657	79.3253	4.82391
KXD1	19	18658572	18690197	78	8	57344	-0.092781	0.53696	79.3308	4.84039
SLCO1B3	12	20953636	21253040	1230	31	58196	-0.092958	0.53703	79.3363	4.86237
MARCHF6	5	10343815	10450500	131	13	55812	-0.092985	0.53704	79.3418	4.86786
STARD6	18	51840728	51894334	158	11	58467	-0.093378	0.5372	79.3473	4.88435
USP6NL	10	11485945	11663753	431	26	57700	-0.093754	0.53735	79.3528	4.90083
C3	19	6667715	6740573	267	36	58121	-0.093796	0.53736	79.3583	4.91182
KLK1	19	51312404	51337043	82	13	58499	-0.093842	0.53738	79.3638	4.9283
ITLN1	1	160836329	160864960	101	5	58076	-0.093922	0.53741	79.3693	4.93379
MAD2L1	4	120966763	120998229	82	12	57424	-0.093926	0.53742	79.3748	4.93929
SNX6	14	35020300	35109389	209	17	58259	-0.094144	0.5375	79.3803	4.95577
MYOM3	1	24372525	24448665	264	24	58132	-0.094705	0.53773	79.3857	4.97775
TMEM167A	5	82338665	82383682	98	8	58205	-0.094859	0.53779	79.3912	4.98324
NPHP3	3	132266986	132451303	313	24	57061	-0.095054	0.53786	79.3967	4.99423
GJD3	17	38507235	38530067	44	7	56269	-0.095237	0.53794	79.4022	4.99973
KISS1	1	204149469	204175614	79	14	57978	-0.095456	0.53802	79.4077	5.01071
HMGCLL1	6	55289167	55454012	701	33	58296	-0.095626	0.53809	79.4132	5.0272
KRTAP2-2	17	39200750	39221482	81	9	58314	-0.095673	0.53811	79.4187	5.03269
NDUFAF8	17	79203039	79225081	57	13	55833	-0.095804	0.53816	79.4242	5.03818
MMP20	11	102437566	102506063	335	21	58414	-0.095912	0.5382	79.4297	5.04368
CXCL9	4	76912428	76938641	53	11	57448	-0.096036	0.53825	79.4352	5.06016
SUCLA2	13	48500622	48622125	489	23	57746	-0.096679	0.53851	79.4434	5.07115
PLXND1	3	129264018	129335661	222	24	57938	-0.096686	0.53851	79.4434	5.07664
PI4KB	1	151254273	151310191	53	10	56175	-0.097021	0.53865	79.4517	5.09313
MFF	2	228179867	228232550	170	16	57503	-0.097254	0.53874	79.4572	5.10961
ZNF224	19	44588492	44622479	81	8	58285	-0.09765	0.53889	79.4627	5.13159
SHCBP1	16	46604466	46665538	31	15	55693	-0.097716	0.53892	79.4682	5.13708
SEPHS1	10	13349424	13400297	164	18	57624	-0.098382	0.53919	79.4737	5.17554
CDCA5	11	64823772	64861636	79	17	56809	-0.098644	0.53929	79.4791	5.18653
UAP1L1	9	139961953	139988991	44	10	58119	-0.098658	0.5393	79.4846	5.19202
TPD52	8	80860571	81153467	697	38	57838	-0.098687	0.53931	79.4901	5.19752
RNF113B	13	98818039	98839519	61	14	58442	-0.098724	0.53932	79.4956	5.20301
G3BP2	4	76557966	76659709	235	20	58414	-0.098747	0.53933	79.5011	5.20851
LTV1	6	144154481	144194949	94	14	57824	-0.099079	0.53946	79.5066	5.21949
ENSG00000262621	16	3405099	3546960	497	30	57703	-0.099149	0.53949	79.5121	5.22499
DMRTA1	9	22436840	22465739	88	12	57621	-0.099362	0.53957	79.5176	5.23048
PLAC8L1	5	145453949	145493932	96	4	58648	-0.099384	0.53958	79.5231	5.23598
RUFY4	2	218889683	218965304	195	22	57159	-0.099485	0.53962	79.5286	5.24696
CYC1	8	145139930	145162428	41	3	57486	-0.099505	0.53963	79.5341	5.25246
RTCB	22	32773569	32818242	179	27	57661	-0.099595	0.53967	79.5396	5.26345
ENSG00000258529	11	111647010	111760149	132	14	57049	-0.099625	0.53968	79.5451	5.26894
SUN5	20	31561579	31602239	142	14	58024	-0.099786	0.53974	79.5506	5.27993
OLFML2B	1	161942982	162003644	181	36	57967	-0.1002	0.53991	79.5561	5.30191
AACS	12	125539925	125637873	254	28	56554	-0.10026	0.53993	79.5616	5.3074
MRPS22	3	138714648	139086065	764	45	57681	-0.10056	0.54005	79.5671	5.31839
TMEM176A	7	150487491	150512208	109	20	58123	-0.10063	0.54008	79.5726	5.32388
ALG5	13	37513912	37584398	120	14	57024	-0.10079	0.54014	79.578	5.32938
LDLR	19	11190038	11254492	224	27	57467	-0.10105	0.54024	79.5835	5.35135
GP6	19	55515073	55559632	226	25	58188	-0.10169	0.5405	79.589	5.37333
PROSER1	13	39574003	39622252	91	9	57729	-0.10196	0.5406	79.5945	5.38981
ELANE	19	841014	866242	80	28	55948	-0.10212	0.54067	79.6	5.39531
XKR3	22	17254302	17312589	138	16	57993	-0.10248	0.54081	79.6055	5.41179
TFAP4	16	4297187	4333076	67	9	57703	-0.10279	0.54093	79.611	5.42827
KRT26	17	38912490	38938414	70	12	57759	-0.10288	0.54097	79.6165	5.43377
ORAI3	16	30950387	30977782	17	4	57480	-0.10312	0.54107	79.622	5.453
SLC7A5	16	87853629	87913094	365	36	58121	-0.10355	0.54124	79.6275	5.47772
RNGTT	6	89309985	89683348	719	26	57636	-0.10369	0.54129	79.633	5.48871
ENSG00000159239	2	74631304	74658718	28	5	56326	-0.10373	0.54131	79.6385	5.4942
HOXC11	12	54356910	54381427	47	7	56826	-0.10378	0.54133	79.644	5.4997
USH1G	17	72902176	72929351	26	11	56707	-0.10393	0.54139	79.6495	5.50519
E2F1	20	32253489	32284210	35	10	57661	-0.10408	0.54145	79.655	5.52167
RUNX1	21	36150098	37386965	3575	191	57687	-0.10417	0.54148	79.6605	5.52717
CHCT1	17	58459790	58518782	63	6	57426	-0.1045	0.54161	79.6687	5.54915
ENTPD8	9	140318816	140346268	49	10	57060	-0.10448	0.54161	79.6687	5.5409
NANOS1	10	120779228	120803854	34	5	57633	-0.10492	0.54178	79.6769	5.56013
ADAD2	16	84214744	84240774	165	23	58310	-0.10606	0.54223	79.6824	5.60409
UGT1A6	2	234590253	234691946	368	24	57970	-0.10636	0.54235	79.6879	5.60958
SIX3	2	45158902	45183216	81	17	57103	-0.10639	0.54236	79.6934	5.61508
CLEC12B	12	10153226	10181218	117	19	58176	-0.10646	0.54239	79.6989	5.62057
IFITM3	11	309669	337537	92	20	57762	-0.10711	0.54265	79.7044	5.63156
GATM	15	45643322	45704525	128	5	58439	-0.10734	0.54274	79.7099	5.64255
RPS20	8	56969854	56997069	90	8	57467	-0.10753	0.54281	79.7154	5.66452
SUMO3	21	46215532	46248694	97	17	57292	-0.10784	0.54294	79.7209	5.69199
CCDC74A	2	132275248	132301239	69	8	58614	-0.10799	0.543	79.7264	5.70298
PLXNB1	3	48435261	48481594	45	5	56768	-0.10814	0.54306	79.7319	5.70848
OR10K1	1	158425272	158446344	75	9	57113	-0.10821	0.54309	79.7374	5.71397
EFCAB9	5	171611176	171640456	76	17	57275	-0.10824	0.5431	79.7429	5.71947
RRM2B	8	103206730	103261346	163	22	57276	-0.10839	0.54316	79.7484	5.7332
CLDN14	21	37822919	37958867	563	42	57829	-0.10844	0.54318	79.7566	5.74144
BTBD8	1	92535862	92623393	151	13	55898	-0.10845	0.54318	79.7566	5.74694
UBXN10	1	20502578	20532541	61	10	57304	-0.10857	0.54323	79.7648	5.75793
EIF3D	22	36896897	36935483	180	22	58132	-0.10885	0.54334	79.7703	5.76342
SMYD1	2	88357299	88422906	219	30	57725	-0.10913	0.54345	79.7758	5.79089
MMP26	11	4716157	5023659	1294	54	58062	-0.10971	0.54368	79.7813	5.81287
OR1L1	9	125413845	125434927	45	11	58092	-0.10975	0.54369	79.7896	5.82386
RNPEP	1	201941500	201985275	196	22	58220	-0.10973	0.54369	79.7896	5.81836
SHC2	19	406583	470996	248	37	55709	-0.10976	0.5437	79.7978	5.82935
ENSG00000269028	3	96325981	96347000	49	7	57902	-0.10993	0.54377	79.8033	5.83484
YEATS2	3	183405606	183540413	255	17	57577	-0.11068	0.54407	79.8088	5.85682
SLC10A2	13	103686350	103729196	211	30	57822	-0.1109	0.54415	79.8143	5.86232
MMAA	4	146529415	146591187	142	21	57522	-0.11097	0.54418	79.8198	5.86781
HIF1AN	10	102278829	102329755	114	5	57293	-0.11104	0.54421	79.8253	5.8788
RPL18A	19	17960685	17984962	85	12	51480	-0.11107	0.54422	79.8308	5.88429
ZNF678	1	227741244	227875144	309	14	58070	-0.11145	0.54437	79.8363	5.89528
SLC22A11	11	64313098	64350347	42	7	56685	-0.11156	0.54441	79.8418	5.90077
OLFML1	11	7496619	7542608	190	24	58166	-0.11159	0.54442	79.8473	5.90627
ZNF628	19	55977699	56005854	85	19	57994	-0.11162	0.54444	79.8528	5.91176
NFATC2	20	49993494	50189370	583	75	57681	-0.11165	0.54445	79.8582	5.91726
APLP2	11	129929732	130024699	278	17	58037	-0.11199	0.54459	79.8637	5.93923
TPRA1	3	127281912	127327094	36	12	57345	-0.11227	0.5447	79.8692	5.94473
SPAG1	8	101160134	101281506	211	15	57788	-0.11237	0.54474	79.8747	5.95022
HOXB5	17	46658619	46681323	53	12	57794	-0.11247	0.54477	79.8802	5.95572
IL4R	16	27314989	27386099	214	26	57616	-0.11257	0.54482	79.8857	5.96121
MON2	12	62850597	63001363	372	23	57933	-0.11263	0.54484	79.8912	5.96671
MAML2	11	95699762	96086344	1251	127	57157	-0.11276	0.54489	79.8967	5.9722
EYA4	6	133551736	133863258	871	56	56899	-0.11289	0.54494	79.9022	5.98319
RAB28	4	13352978	13495989	458	14	57004	-0.11309	0.54502	79.9077	5.99967
SNAPIN	1	153621130	153644306	30	4	58030	-0.11384	0.54532	79.9132	6.03264
HEPACAM	11	124779089	124816308	109	26	57590	-0.11417	0.54545	79.9187	6.03813
SPRR2B	1	153032700	153123927	228	22	57651	-0.11443	0.54555	79.9242	6.04912
ATL2	2	38512022	38614427	224	18	57340	-0.11458	0.54561	79.9324	6.06285
PIWIL1	12	130812432	130867182	196	30	57851	-0.11458	0.54561	79.9324	6.06285
IL36RN	2	113806215	113832959	143	12	58083	-0.11497	0.54576	79.9407	6.07109
JOSD1	22	39071548	39107561	86	8	57981	-0.11504	0.54579	79.9462	6.07659
LTBP1	2	33162039	33634576	1933	87	57660	-0.11574	0.54607	79.9517	6.1178
C4orf51	4	146591356	146702184	305	33	57973	-0.11626	0.54628	79.9571	6.14527
ACTA1	1	229556992	229579845	49	9	57607	-0.11629	0.54629	79.9626	6.15351
CCNL1	3	156854297	156888549	91	9	57612	-0.11647	0.54636	79.9681	6.17823
NHLRC2	10	115604420	115686953	82	19	56808	-0.11665	0.54643	79.9736	6.19746
P2RY14	3	150919905	151006255	185	20	56986	-0.11679	0.54649	79.9791	6.20845
GOLGA8M	15	28937100	28993530	80	7	54472	-0.11741	0.54673	79.9846	6.23317
YY1	14	100694635	100759129	127	13	57798	-0.11745	0.54675	79.9901	6.24142
NACA	12	57096212	57135412	63	9	57880	-0.11782	0.54689	79.9956	6.26889
SMAD4	18	48484410	48621415	144	12	57180	-0.11794	0.54694	80.0011	6.27438
COPS5	8	67945314	68006018	72	6	58162	-0.118	0.54697	80.0066	6.27987
LCN15	9	139644086	139670707	96	9	58155	-0.11834	0.5471	80.0121	6.29086
GJB6	13	20786110	20816534	109	17	57974	-0.11856	0.54719	80.0176	6.29636
RPA2	1	28208035	28251257	110	9	58097	-0.11862	0.54721	80.0231	6.3046
MTMR2	11	95556046	95668479	287	18	56850	-0.11909	0.5474	80.0286	6.33482
ZNF570	19	37948487	37986260	59	11	57476	-0.11914	0.54742	80.0341	6.34031
PNPO	17	46008872	46035654	71	12	57822	-0.11934	0.5475	80.0396	6.3513
CIMIP2C	2	26775450	26812400	91	15	57893	-0.11943	0.54753	80.0451	6.35679
GSTA1	6	52646462	52678708	83	8	57596	-0.11946	0.54754	80.0505	6.36229
MFSD1	3	158439987	158557508	305	25	57844	-0.11949	0.54755	80.056	6.36778
EDN3	20	57865482	57911047	100	28	57114	-0.11955	0.54758	80.0615	6.37328
LPAR6	13	48953707	49028840	100	12	54407	-0.11966	0.54762	80.067	6.38976
ENSG00000198877	11	55530914	55551858	96	9	58422	-0.12059	0.54799	80.0725	6.42272
ENTPD2	9	139932550	139958497	60	11	57426	-0.12071	0.54804	80.078	6.42822
ALOX15	17	4524197	4555589	64	16	56758	-0.12088	0.54811	80.0835	6.43921
FAM3D	3	58609673	58662575	216	27	58347	-0.12095	0.54813	80.089	6.4502
OR4K14	14	20472419	20493352	107	13	58329	-0.12111	0.5482	80.0945	6.45569
PCP4	21	41229243	41311322	373	61	58220	-0.12137	0.5483	80.1	6.47767
LACTBL1	1	23269536	23301831	93	16	58378	-0.12174	0.54845	80.1055	6.49964
LVRN	5	115288151	115373316	390	38	57982	-0.12194	0.54853	80.111	6.51063
ENSG00000161570	17	34188495	34217797	73	10	57763	-0.12217	0.54862	80.1165	6.51613
SETD1A	16	30958615	31006437	52	6	57214	-0.12266	0.54881	80.122	6.53261
GSTM5	1	110244864	110328050	233	35	57969	-0.12278	0.54886	80.1275	6.5381
SLC5A2	16	31484323	31512181	18	6	57738	-0.12345	0.54912	80.133	6.57107
COL6A3	2	238222646	238333018	299	39	57327	-0.12348	0.54914	80.1385	6.58755
GJC3	7	99510892	99537243	58	9	58221	-0.12382	0.54927	80.1439	6.59854
GIMAP7	7	150201918	150228161	118	14	58465	-0.12391	0.54931	80.1494	6.60403
ACAA2	18	47299869	47350330	110	15	57745	-0.12402	0.54935	80.1549	6.60953
YIPF4	2	32492979	32551663	129	22	54176	-0.12466	0.5496	80.1604	6.6315
SCN10A	3	38728293	38845501	381	32	57560	-0.12514	0.54979	80.1659	6.64799
SLC24A1	15	65893704	65963333	116	10	57917	-0.12542	0.54991	80.1714	6.65897
SGPP2	2	223279236	223435667	404	55	56205	-0.12573	0.55003	80.1769	6.6782
TFDP2	3	141653277	141878386	710	19	58206	-0.126	0.55014	80.1824	6.69194
LARP1B	4	128972423	129154086	348	13	55587	-0.12608	0.55016	80.1879	6.69743
ENSG00000172653	17	34171955	34205895	74	10	57883	-0.1262	0.55022	80.1934	6.70842
DDR2	1	162591163	162767190	413	33	57200	-0.12642	0.5503	80.2016	6.72491
LINC02901	6	159280971	159341385	235	40	57459	-0.12643	0.5503	80.2016	6.7304
EPS8L1	19	55573388	55609291	105	17	58387	-0.12695	0.55051	80.2126	6.73589
CA2	8	86366081	86403722	47	9	57886	-0.12696	0.55051	80.2126	6.74139
RB1	13	48867887	49066122	247	22	54760	-0.12708	0.55056	80.2209	6.74688
TTC27	2	32843099	33056118	738	41	55387	-0.12771	0.55081	80.2264	6.77435
RPS14	5	149812753	149839319	73	6	58587	-0.12774	0.55082	80.2319	6.77985
USP17L2	8	11984677	12006586	42	9	58529	-0.12785	0.55087	80.2373	6.78534
CYP8B1	3	42887497	42927633	91	12	57628	-0.12788	0.55088	80.2428	6.79084
CTRC	1	15754935	15785737	67	14	57812	-0.12818	0.551	80.2483	6.81281
GPATCH4	1	156554279	156581288	105	7	56840	-0.12831	0.55105	80.2538	6.81831
SEPTIN5	22	19691987	19722295	50	19	56826	-0.12858	0.55115	80.2593	6.83479
POLI	18	51785774	51857636	199	12	58307	-0.12862	0.55117	80.2648	6.84028
WIPF2	17	38365556	38450388	127	11	56972	-0.12869	0.5512	80.2703	6.84578
CELA2B	1	15782404	15827895	148	20	58121	-0.12898	0.55131	80.2758	6.85127
CRX	19	48312703	48356587	259	21	58244	-0.12905	0.55134	80.2813	6.85677
ENSG00000273170	9	38530566	38587204	130	33	57671	-0.12994	0.55169	80.2868	6.86226
TMEM230	20	5070486	5103749	72	8	57887	-0.13001	0.55172	80.2923	6.8705
TIGD4	4	153680506	153710916	69	11	58007	-0.13067	0.55198	80.2978	6.89523
METTL16	17	2298856	2425185	293	36	54850	-0.13145	0.55229	80.3033	6.92819
RABL3	3	120395528	120471840	146	25	57663	-0.13151	0.55231	80.3088	6.93368
ENSG00000163486	1	206506200	206647783	226	23	55326	-0.13183	0.55244	80.3143	6.93918
RALGDS	9	135963107	136049301	241	37	58166	-0.13188	0.55246	80.3198	6.94467
OR2T2	1	248606077	248627130	15	2	58718	-0.13211	0.55255	80.3253	6.97214
EML4	2	42386490	42569688	504	18	57928	-0.13216	0.55257	80.3308	6.97764
PLA2G4B	15	42110283	42150345	130	16	58268	-0.13247	0.55269	80.3362	6.98313
ENSG00000183038	22	20356206	20378028	2	1	58749	-0.13254	0.55272	80.3417	6.98863
HDHD5	22	17608401	17656177	203	29	57228	-0.13291	0.55287	80.3472	7.00511
FMO4	1	171273347	171321223	83	10	57717	-0.13298	0.55289	80.3527	7.0106
GCC2	2	109055017	109135871	235	19	57111	-0.13319	0.55298	80.3582	7.02159
SERTAD2	2	64848755	64988139	243	24	57873	-0.13341	0.55307	80.3637	7.02709
TCAF1	7	143538468	143609291	52	12	57915	-0.13373	0.55319	80.3692	7.04082
SLC26A7	8	92211722	92420378	417	34	57930	-0.13414	0.55335	80.3747	7.06555
CLDN4	7	73203872	73257014	107	6	58120	-0.13441	0.55346	80.3802	7.07104
SLC35F2	11	107651717	107809019	557	30	58029	-0.13449	0.55349	80.3857	7.07653
UBA5	3	132363290	132406941	51	10	57371	-0.13451	0.5535	80.3912	7.08203
LINC01620	20	43070624	43103984	61	14	56912	-0.13463	0.55355	80.3967	7.08752
PRR23C	3	138750944	138773734	48	5	58313	-0.13477	0.5536	80.4022	7.10126
ENSG00000090920	19	40343963	40450533	252	35	57576	-0.13486	0.55364	80.4077	7.1095
FKBP8	19	18632561	18664887	51	15	56996	-0.13532	0.55382	80.4132	7.13148
DDX43	6	74094471	74137292	79	16	58083	-0.13551	0.55389	80.4187	7.13697
PCP2	19	7686497	7708634	62	6	56756	-0.13575	0.55399	80.4242	7.14796
LIFR	5	38465065	38618456	243	30	57059	-0.13706	0.55451	80.4296	7.21389
OR6C3	12	55715485	55736420	76	7	57895	-0.13751	0.55468	80.4351	7.22213
TWF1	12	44177526	44210178	79	15	57579	-0.13751	0.55469	80.4406	7.22213
RABL6	9	139692374	139745639	70	9	57242	-0.13762	0.55473	80.4461	7.24411
UNC45B	17	33464836	33526364	139	19	57473	-0.13774	0.55478	80.4516	7.25235
NSG2	5	173462607	173680504	706	87	57401	-0.13786	0.55482	80.4571	7.25784
RCN1	11	31823939	32137301	740	71	57569	-0.13802	0.55489	80.4626	7.26883
CCDC125	5	68566002	68638636	163	15	57592	-0.13806	0.5549	80.4681	7.27982
VAPB	20	56954178	57036157	219	22	58353	-0.13865	0.55514	80.4736	7.2963
CHERP	19	16618700	16663341	85	17	57628	-0.13874	0.55517	80.4791	7.3018
WWC2	4	184010446	184251930	430	41	57490	-0.13891	0.55524	80.4846	7.31279
TAF1C	16	84201458	84230669	168	23	58077	-0.13893	0.55525	80.4901	7.31828
HHEX	10	94437945	94465403	50	10	57863	-0.13937	0.55542	80.4956	7.34575
IL36G	2	113720780	113753242	64	8	57980	-0.13946	0.55546	80.5011	7.35124
DLEU2L	1	64004588	64025405	47	9	57874	-0.13965	0.55553	80.5066	7.35674
APEX1	14	20913350	20935927	64	11	58504	-0.14028	0.55578	80.5121	7.3897
PARK7	1	8004351	8055565	86	11	57580	-0.14037	0.55581	80.5176	7.40619
ZNF496	1	247450714	247505148	137	17	55805	-0.14086	0.55601	80.523	7.41168
FGFR2	10	123227848	123367972	275	49	57952	-0.1414	0.55622	80.5285	7.43915
TMEM92	17	48338767	48368844	90	28	57423	-0.14146	0.55625	80.534	7.44465
KRTCAP2	1	155131884	155155951	42	8	56738	-0.14172	0.55635	80.5395	7.47212
KLK11	19	51515472	51541295	94	16	58706	-0.14187	0.55641	80.545	7.48311
MYO7A	11	76829310	76936284	350	40	57822	-0.14231	0.55658	80.5505	7.49959
MMP3	11	102696532	102724534	84	10	58370	-0.14301	0.55686	80.556	7.51058
TMEM184A	7	1571871	1610457	135	17	57402	-0.14317	0.55692	80.5615	7.52706
ENSG00000154768	17	34077916	34102098	78	8	58204	-0.14339	0.55701	80.567	7.53255
OSTC	4	109561740	109598976	82	4	57378	-0.14366	0.55712	80.5725	7.56002
SNRNP25	16	93010	117669	70	10	58087	-0.1439	0.55721	80.578	7.57101
FCRL3	1	157634111	157680647	106	12	58000	-0.14412	0.5573	80.5835	7.5875
ATP5MF	7	99036098	99073954	69	8	58048	-0.1444	0.55741	80.589	7.59299
TLK2	17	60526019	60702842	194	18	57024	-0.14492	0.55761	80.5945	7.60947
WFIKKN2	17	48902011	48929709	73	8	57855	-0.14562	0.55789	80.6	7.6342
MPP3	17	41868167	41920538	73	6	58184	-0.14565	0.5579	80.6055	7.64244
SLC2A1	1	43381052	43434530	192	23	56369	-0.14603	0.55805	80.611	7.65892
GOLGA7	8	41337915	41378499	127	18	58091	-0.14625	0.55814	80.6164	7.66991
SLC6A18	5	1215470	1256304	157	24	57781	-0.14627	0.55815	80.6219	7.6754
GSC	14	95224553	95246562	50	13	57774	-0.14639	0.55819	80.6274	7.68639
PLET1	11	112108876	112141583	99	6	57462	-0.14646	0.55822	80.6329	7.69189
SLC2A10	20	45328126	45374965	142	18	57354	-0.14658	0.55827	80.6384	7.69738
MIIP	1	12069523	12102102	65	12	58567	-0.14673	0.55833	80.6439	7.70837
TAS2R7	12	10944131	10965226	29	5	57178	-0.14692	0.5584	80.6494	7.71936
RAB11B	19	8444865	8479318	128	18	58087	-0.14722	0.55852	80.6549	7.73034
EEPD1	7	36182758	36351152	599	55	57953	-0.14745	0.55861	80.6604	7.73584
HR	8	21961928	22000897	111	15	58095	-0.14764	0.55868	80.6659	7.74683
HHIPL1	14	100101447	100156906	142	18	57997	-0.1477	0.55871	80.6714	7.75782
TLE6	19	2967444	3005177	127	24	57958	-0.14777	0.55874	80.6796	7.7688
GOLM1	9	88631061	88725088	259	19	57765	-0.14778	0.55874	80.6796	7.77705
OR1D5	17	2955963	2976901	4	2	58749	-0.148	0.55883	80.6879	7.79078
SLC22A3	6	160759300	160886014	273	19	57611	-0.14805	0.55885	80.6934	7.79627
NPPC	2	232776530	232801113	63	20	57760	-0.14843	0.559	80.6989	7.81276
MAPKAP1	9	128189672	128479513	454	25	56496	-0.14846	0.55901	80.7044	7.81825
STK10	5	171459077	171625390	581	53	57852	-0.14863	0.55908	80.7099	7.82375
USF1	1	160999041	161025767	60	12	57157	-0.14923	0.55931	80.7153	7.86221
BTD	3	15632848	15697329	131	18	57814	-0.14992	0.55959	80.7208	7.87869
CDH1	16	68761128	68879451	356	26	57439	-0.1502	0.5597	80.7263	7.90066
SPINK1	5	147194131	147221349	55	13	55474	-0.15045	0.5598	80.7318	7.92264
ARFGEF1	8	68075747	68265912	199	24	57533	-0.15124	0.56011	80.7373	7.93912
FAM90A1	12	8363856	8390214	51	20	57293	-0.15147	0.5602	80.7428	7.96385
PKN2	1	89139905	89311938	383	10	58267	-0.1515	0.56021	80.7511	7.97758
HSPH1	13	31700762	31746525	103	11	58192	-0.15149	0.56021	80.7511	7.97209
INPPL1	11	71924745	71960149	68	14	56763	-0.15154	0.56023	80.7593	7.98308
LCE3E	1	152528130	152549248	57	10	55779	-0.15204	0.56042	80.7648	8.01604
CRYL1	13	20967806	21109996	510	47	56893	-0.15212	0.56045	80.7703	8.02154
FBXO21	12	117571146	117638336	225	13	57760	-0.1525	0.5606	80.7785	8.02978
CHMP1B	18	11841395	11864448	67	13	58367	-0.1525	0.5606	80.7785	8.02978
ZFP37	9	115790660	115829039	84	19	57577	-0.1526	0.56064	80.7868	8.03802
SAXO5	19	7547862	7583336	117	21	57317	-0.15274	0.5607	80.7923	8.0545
ABHD3	18	19220858	19294766	106	11	57350	-0.15279	0.56072	80.7978	8.06
TMEM147	19	36026497	36048428	49	13	58374	-0.15292	0.56077	80.806	8.06549
ROPN1	3	123677368	123721025	76	16	56282	-0.15293	0.56077	80.806	8.07099
N4BP2	4	40048446	40169872	297	25	58167	-0.15332	0.56093	80.8142	8.07648
CASQ2	1	116232628	116321402	374	23	58106	-0.15336	0.56094	80.8197	8.08747
COL13A1	10	71551644	71734031	819	108	57825	-0.15368	0.56107	80.8252	8.10395
SLC16A12	10	91180051	91326398	369	46	57896	-0.15379	0.56111	80.8307	8.11494
FCHSD2	11	72537790	72863306	265	31	56055	-0.15381	0.56112	80.8362	8.12043
MFSD12	19	3528259	3584288	155	34	57412	-0.15402	0.5612	80.8417	8.12593
CYP3A4	7	99344604	99391888	43	10	56395	-0.15417	0.56126	80.8472	8.13692
IGSF23	19	45106940	45150081	125	18	57917	-0.1544	0.56135	80.8527	8.15889
PCCA	13	100731269	101192686	887	47	57706	-0.15476	0.56149	80.8582	8.17537
DPY19L4	8	95721931	95816064	278	18	58193	-0.15504	0.5616	80.8637	8.18911
ADCY7	16	50270048	50362046	194	32	57740	-0.15504	0.56161	80.8719	8.18911
QTRT2	3	113714680	113817269	160	18	57540	-0.15505	0.56161	80.8719	8.19735
PIGY	4	89432724	89452940	23	10	57321	-0.15554	0.5618	80.8802	8.21933
SLC5A12	11	26678566	26754974	267	35	57807	-0.15561	0.56183	80.8857	8.22482
SLC4A7	3	27404214	27535911	422	24	57893	-0.15603	0.56199	80.8967	8.2468
CGB5	19	49537141	49558568	57	14	57066	-0.15601	0.56199	80.8967	8.23856
MAL	2	95681422	95729737	47	13	55825	-0.15601	0.56199	80.8967	8.23856
CEP57	11	95513129	95575857	203	17	57707	-0.15607	0.56201	80.9076	8.25229
NPC1	18	21076148	21176862	195	17	55858	-0.15627	0.56209	80.9131	8.25779
BAAT	9	104112699	104155801	136	8	58318	-0.15637	0.56213	80.9186	8.26328
SYVN1	11	64879252	64912004	48	12	57455	-0.15698	0.56237	80.9241	8.28526
RAX2	19	3759087	3782233	72	16	57624	-0.15752	0.56258	80.9296	8.30724
ENSG00000268805	21	46501596	46525493	66	10	57362	-0.15776	0.56268	80.9351	8.31822
ZNF326	1	90450671	90511090	104	19	54848	-0.15786	0.56272	80.9406	8.32921
FBXW7	4	153232410	153467253	436	14	55136	-0.15826	0.56287	80.9461	8.3457
MCM2	3	127307066	127351276	38	12	56932	-0.15829	0.56289	80.9516	8.35119
SUPT6H	17	26979109	27039697	52	12	56586	-0.1589	0.56313	80.9598	8.37317
IGSF22	11	18715852	18757777	123	23	57835	-0.15892	0.56313	80.9598	8.37866
TBC1D21	15	74155949	74191555	81	14	57447	-0.15915	0.56322	80.9681	8.40064
OR5M3	11	56226964	56248014	78	11	57648	-0.15975	0.56346	80.9736	8.42811
PRDM4	12	108116643	108165049	129	11	58296	-0.16013	0.56361	80.9791	8.4336
TMEM74B	20	1151205	1176059	53	23	57426	-0.16042	0.56372	80.9846	8.44734
AHSP	16	31529185	31550124	84	10	58383	-0.16086	0.5639	80.9901	8.48305
VSIG8	1	159814106	159842447	95	17	58095	-0.16088	0.56391	80.9955	8.48854
AFMID	17	76173398	76213782	201	40	58048	-0.16095	0.56393	81.001	8.50503
KCNJ8	12	21907889	21938515	17	7	56936	-0.16097	0.56394	81.0065	8.51052
POLB	8	42185972	42239326	99	10	58149	-0.16102	0.56396	81.012	8.51602
AMBP	9	116812407	116850752	138	21	57955	-0.16131	0.56408	81.0175	8.52151
CFAP45	1	159832154	159879953	141	16	56358	-0.16135	0.56409	81.023	8.527
PLPP6	9	4652298	4675256	99	13	57951	-0.16148	0.56414	81.0285	8.53799
MRPL13	8	121383000	121467642	138	14	57766	-0.16237	0.56449	81.034	8.57096
RASAL3	19	15552435	15585382	51	15	57743	-0.16283	0.56467	81.0395	8.58744
SNTA1	20	31985761	32041698	60	9	57365	-0.16286	0.56469	81.045	8.59293
APOBEC3C	22	39400088	39426357	74	16	57767	-0.16296	0.56473	81.0505	8.59843
STX1B	16	30990577	31031949	47	7	57798	-0.16385	0.56508	81.056	8.61491
USP13	3	179360543	179517189	385	40	57455	-0.16388	0.56509	81.0615	8.62041
TFF1	21	43772391	43796703	138	25	57330	-0.1645	0.56533	81.067	8.64238
HNRNPA2B1	7	26219547	26251149	79	10	55931	-0.16465	0.56539	81.0725	8.65337
IL18RAP	2	103025149	103079025	220	17	58206	-0.16484	0.56547	81.078	8.66436
CCDC70	13	52426117	52450366	67	12	55893	-0.16494	0.5655	81.0835	8.66985
C6orf52	6	10661651	10705030	27	18	53793	-0.16559	0.56576	81.089	8.69732
ZNF175	19	52064551	52102991	153	28	57236	-0.1657	0.5658	81.0944	8.70831
OLR1	12	10300902	10334737	134	12	57412	-0.16576	0.56583	81.0999	8.71381
OR8H3	11	55879849	55900787	133	5	58676	-0.1658	0.56584	81.1054	8.7193
KCNAB2	1	6041526	6171253	365	51	57822	-0.16622	0.56601	81.1109	8.73578
ITGAE	17	3607922	3714537	372	41	58056	-0.16624	0.56602	81.1164	8.74128
ENSG00000273155	2	99761461	99821761	149	13	57143	-0.16722	0.5664	81.1219	8.76325
LRRC20	10	72048729	72152382	386	36	58004	-0.16746	0.5665	81.1274	8.76875
ACP6	1	147091453	147152618	156	19	57436	-0.16754	0.56653	81.1329	8.77424
FBXO38	5	147753498	147832399	132	13	53633	-0.16786	0.56665	81.1384	8.78523
SLC39A9	14	69854732	69939105	181	20	57690	-0.16795	0.56669	81.1439	8.79622
IL1F10	2	113815547	113843427	205	20	57414	-0.16842	0.56688	81.1494	8.8127
INSM2	14	35993248	36016260	19	5	57037	-0.16867	0.56697	81.1549	8.8182
ENSG00000183473	22	37590278	37618362	103	15	58228	-0.16905	0.56712	81.1604	8.84567
HNRNPU	1	245004468	245037844	58	13	57617	-0.16911	0.56714	81.1659	8.85116
ZNF697	1	120152045	120200396	125	19	57834	-0.16955	0.56732	81.1714	8.86764
CTLA4	2	204722509	204748683	50	8	57785	-0.16972	0.56738	81.1769	8.87863
NOL3	16	67194057	67219643	25	7	57571	-0.17022	0.56758	81.1824	8.89512
LRRC14B	5	181626	205468	112	14	58082	-0.17099	0.56788	81.1878	8.91709
ZNF225	19	44606334	44647027	105	12	57271	-0.17113	0.56794	81.1933	8.92808
CEP68	2	65273500	65324138	143	18	57728	-0.17226	0.56838	81.2016	8.96105
REV1	2	100006938	100116497	229	17	57918	-0.17225	0.56838	81.2016	8.9528
URB1-AS1	21	33755439	33776254	41	5	57620	-0.17231	0.5684	81.2098	8.96654
TMEM45A	3	100201463	100306288	259	13	58086	-0.17241	0.56844	81.2153	8.97753
PRIM1	12	57115380	57156157	51	9	57870	-0.1728	0.5686	81.2208	8.98302
PYCR2	1	226097578	226121978	45	12	57817	-0.17297	0.56866	81.2263	8.99951
BIRC3	11	102178215	102220134	56	11	57401	-0.17303	0.56869	81.2318	9.005
FAU	11	64878100	64899945	31	8	57495	-0.17315	0.56873	81.2373	9.01049
SCN3B	11	123489895	123535952	197	26	57283	-0.17345	0.56885	81.2428	9.02698
GPR62	3	51979330	52001509	22	5	46673	-0.17371	0.56895	81.2483	9.03247
THEM4	1	151836060	151892284	125	11	57722	-0.17379	0.56898	81.2538	9.03796
PUM2	2	20438452	20561995	235	19	57901	-0.17382	0.569	81.2593	9.04346
BMI1	10	22600140	22630413	18	6	48093	-0.17385	0.56901	81.2648	9.04895
SESTD1	2	179956419	180139517	428	24	57737	-0.17391	0.56903	81.2703	9.05445
HK3	5	176297870	176336333	94	24	55714	-0.17409	0.5691	81.2758	9.07642
PPP1R12B	1	202307827	202571834	316	16	56974	-0.17446	0.56925	81.2812	9.08741
PRSS33	16	2823954	2847949	35	5	58280	-0.17461	0.56931	81.2867	9.09291
ALOX12	17	6889384	6924055	85	9	58012	-0.17464	0.56932	81.2922	9.0984
SFXN3	10	102780991	102810998	60	21	57485	-0.17491	0.56943	81.2977	9.10939
CLCNKB	1	16360272	16393803	189	23	58486	-0.17502	0.56947	81.3032	9.12038
ZNF510	9	99508147	99550411	69	4	56769	-0.17507	0.56949	81.3087	9.12587
HRK	12	117283949	117329246	73	12	57142	-0.17544	0.56963	81.3142	9.14235
HSD3B7	16	30986519	31010473	28	5	57201	-0.17599	0.56985	81.3197	9.16433
GGCX	2	85761846	85798670	109	15	57979	-0.17646	0.57003	81.3252	9.16983
MS4A3	11	59814060	59848601	91	12	58051	-0.17696	0.57023	81.3307	9.17532
LINGO4	1	151762740	151788630	47	8	58444	-0.17808	0.57067	81.3362	9.23026
NDUFAB1	16	23582323	23617677	104	14	56673	-0.17831	0.57076	81.3417	9.23576
IL17RE	3	9934296	9968086	88	9	57415	-0.17836	0.57078	81.3472	9.24125
ICOS	2	204791471	204836300	137	23	57779	-0.17839	0.57079	81.3527	9.24674
ZBTB40	1	22768344	22867650	163	19	56905	-0.17851	0.57084	81.3582	9.26048
TGM3	20	2266647	2331724	205	28	57516	-0.17853	0.57085	81.3637	9.26872
GASK1B	4	159035626	159104470	165	13	57874	-0.17864	0.57089	81.3692	9.27971
GAPDHS	19	36014314	36046218	92	16	58389	-0.17875	0.57093	81.3746	9.2907
ZNF37A	10	38373264	38424472	168	11	58386	-0.17876	0.57094	81.3801	9.29619
TMEM177	2	120426743	120454083	105	7	57252	-0.17882	0.57096	81.3856	9.30169
MEOX1	17	41707756	41749322	117	18	57809	-0.17911	0.57107	81.3911	9.30718
C1QC	1	22960123	22984603	95	10	57556	-0.1792	0.57111	81.3966	9.31268
ENSG00000197445	16	73150536	73188346	108	17	57317	-0.17934	0.57117	81.4021	9.32916
RFX6	6	117188375	117263326	228	15	58227	-0.17953	0.57124	81.4076	9.33465
PRKACG	9	71617469	71639039	71	15	58119	-0.17958	0.57126	81.4131	9.34015
MS4A2	11	59845734	59873444	84	12	57367	-0.18008	0.57146	81.4186	9.35663
RIPK2	8	90759975	90813291	123	12	58228	-0.18027	0.57153	81.4241	9.37311
PRODH	22	18890294	18934066	171	29	58309	-0.18055	0.57164	81.4296	9.38685
MBL2	10	54515140	54541460	122	17	57929	-0.18078	0.57173	81.4351	9.40608
EXOSC1	10	99185899	99215774	48	11	57787	-0.18091	0.57178	81.4406	9.41157
TMEM69	1	46142886	46170115	50	4	58483	-0.18094	0.57179	81.4461	9.41706
THNSL2	2	88459835	88496146	86	17	56072	-0.18194	0.57218	81.4516	9.45827
HSDL1	16	84145886	84188797	115	22	57934	-0.18203	0.57222	81.4571	9.46651
RAD1	5	34895369	34929094	65	13	56048	-0.18205	0.57223	81.4626	9.47201
SLC3A1	2	44492599	44558633	174	19	54752	-0.18256	0.57243	81.4681	9.49398
EPS15L1	19	16456050	16592896	263	25	57615	-0.18307	0.57263	81.4735	9.50497
PRM1	16	11364693	11385207	97	14	56735	-0.18323	0.57269	81.479	9.51047
POP4	19	30084924	30118144	146	22	56536	-0.18351	0.5728	81.4845	9.52145
TP73	1	3559084	3662765	335	52	58339	-0.18413	0.57304	81.49	9.54893
KRT39	17	39104669	39133144	105	10	57624	-0.1845	0.57319	81.4955	9.5709
ARSK	5	94880778	94950768	112	14	58324	-0.18474	0.57328	81.501	9.5764
PPARGC1A	4	23746664	23915712	481	73	58074	-0.18514	0.57344	81.5065	9.58189
TXNDC9	2	99925445	99967165	93	13	57470	-0.18549	0.57358	81.512	9.59837
NR5A2	1	199986730	200156552	562	59	57958	-0.1861	0.57382	81.5175	9.62035
UGT1A7	2	234580584	234691945	411	26	57954	-0.18624	0.57387	81.523	9.63134
ZNF274	19	58684396	58734928	127	20	57160	-0.18633	0.57391	81.5285	9.64233
NOMO3	16	16316352	16398668	11	4	58373	-0.18658	0.57401	81.534	9.65332
CAPN5	11	76767979	76847201	227	44	57944	-0.18683	0.5741	81.5395	9.6643
TCOF1	5	149727202	149789871	108	15	57787	-0.18701	0.57417	81.545	9.6698
ADGRG3	16	57692099	57733975	152	31	58104	-0.1871	0.57421	81.5505	9.68628
TRMU	22	46716772	46763237	135	16	58010	-0.18732	0.57429	81.556	9.69178
WT1	11	32399321	32467176	267	17	58330	-0.18777	0.57447	81.5615	9.71375
MS4A10	11	60542821	60578778	90	16	57138	-0.1878	0.57448	81.5669	9.71925
LGALS8	1	236671300	236726281	304	21	58343	-0.18785	0.5745	81.5724	9.72474
ZC3H12D	6	149758794	149816197	201	14	58168	-0.18826	0.57467	81.5779	9.73573
PGGHG	11	279135	306107	110	27	58081	-0.18846	0.57474	81.5834	9.74672
HAPLN2	1	156579086	156605517	40	7	57718	-0.18851	0.57476	81.5889	9.75221
ATG101	12	52453030	52481278	81	13	56925	-0.18867	0.57482	81.5944	9.7632
PI16	6	36912209	36942613	117	14	57935	-0.18872	0.57484	81.5999	9.76869
ASAP3	1	23745056	23821061	181	16	57936	-0.189	0.57495	81.6054	9.77968
ADGRE1	19	6877577	6950470	363	25	57375	-0.18904	0.57497	81.6109	9.78518
OTOGL	12	80593233	80782870	391	31	57718	-0.18908	0.57498	81.6164	9.79067
AKNA	9	117086436	117166685	153	21	57661	-0.18914	0.57501	81.6219	9.79617
PET117	20	18108517	18133813	88	19	57835	-0.18922	0.57504	81.6274	9.80715
VMO1	17	4678580	4699728	56	12	57782	-0.18958	0.57518	81.6329	9.81814
INSIG1	7	155079486	155111945	138	17	58664	-0.18972	0.57524	81.6384	9.82364
KCNK5	6	39146749	39207226	194	37	58008	-0.19019	0.57542	81.6494	9.85385
TUBA1A	12	49568579	49593107	35	4	57584	-0.19019	0.57542	81.6494	9.85385
TEX46	1	23327327	23352343	32	6	58039	-0.19018	0.57542	81.6494	9.84561
RPE	2	210857289	210896300	37	10	57763	-0.19025	0.57544	81.6631	9.86759
VDAC1	5	133297606	133350824	112	16	58270	-0.19024	0.57544	81.6631	9.8621
TRAF3IP3	1	209919377	209965668	124	14	56370	-0.19028	0.57546	81.6713	9.87308
TP53INP1	8	95928200	95971639	117	13	57580	-0.19031	0.57547	81.6768	9.87858
BEST4	1	45239257	45263377	35	6	57785	-0.19036	0.57549	81.6823	9.88407
PET100	19	7684623	7706842	64	6	57005	-0.19086	0.57568	81.6878	9.90605
SENP7	3	101033049	101242085	542	12	57886	-0.19097	0.57573	81.6933	9.91154
FCRL1	1	157754193	157799895	93	11	57159	-0.19112	0.57578	81.6988	9.92253
NEUROG3	10	71321454	71342994	41	14	57137	-0.19122	0.57582	81.7043	9.93352
KIF25	6	168386921	168455769	351	41	57432	-0.19167	0.576	81.7098	9.93901
OR52N1	11	5799084	5820046	65	6	58439	-0.19177	0.57604	81.7153	9.94451
DAW1	2	228725770	228799060	292	16	58292	-0.19179	0.57605	81.7208	9.95
TCF7L2	10	114700009	114937437	489	75	57414	-0.19196	0.57611	81.7263	9.9555
CIMAP3	1	111878910	111905635	118	18	56523	-0.19216	0.57619	81.7345	9.98846
PPA1	10	71952586	72003667	180	23	57653	-0.19215	0.57619	81.7345	9.98022
CLSTN1	1	9779084	9894584	161	16	57298	-0.19237	0.57627	81.7428	9.99945
PLCG2	16	81762702	82001899	1351	115	57586	-0.19323	0.57661	81.7483	10.0269
ERCC3	2	128004866	128061752	117	17	57574	-0.19325	0.57662	81.7537	10.0324
ZNRF2	7	30313923	30462118	203	36	56605	-0.19343	0.57669	81.7592	10.0434
TRAPPC11	4	184570420	184644745	280	26	58351	-0.19347	0.57671	81.7675	10.0489
CALHM4	6	116840174	116890031	118	12	58193	-0.19348	0.57671	81.7675	10.0544
RAP2A	13	98076476	98131382	69	12	56083	-0.19353	0.57673	81.7757	10.0599
AZU1	19	815097	842017	128	25	56230	-0.19379	0.57683	81.7812	10.0819
CHMP4C	8	82634669	82681750	132	19	58080	-0.19433	0.57704	81.7867	10.0983
IRX2-DT	5	2742245	2765508	53	13	58369	-0.19437	0.57706	81.7922	10.1038
NQO1	16	69730899	69770854	88	14	58029	-0.19458	0.57714	81.7977	10.1093
DENND11	7	141346528	141411953	103	15	56726	-0.19473	0.5772	81.8032	10.1258
ENSG00000132139	17	34061530	34089897	90	14	58472	-0.19497	0.57729	81.8087	10.1368
VAV1	19	6762725	6867377	379	56	57913	-0.19509	0.57734	81.8142	10.1423
HOXA1	7	27122612	27145615	43	12	57974	-0.19517	0.57737	81.8197	10.1588
ARHGAP11A	15	32897345	32942150	80	17	58008	-0.19529	0.57742	81.8252	10.1643
KRTAP4-9	17	39251584	39272740	150	6	57885	-0.19542	0.57747	81.8334	10.1698
EIF3G	19	10215693	10240596	64	13	57370	-0.19543	0.57747	81.8334	10.1753
OR7A17	19	14981138	15002264	111	16	57970	-0.19569	0.57757	81.8417	10.1917
CPA2	7	129896667	129939638	122	18	58543	-0.19578	0.57761	81.8472	10.1972
RBIS	8	86116311	86142650	28	5	57082	-0.19583	0.57763	81.8554	10.2027
SLC34A1	5	176796236	176835849	56	10	57882	-0.19584	0.57763	81.8554	10.2082
HSD17B6	12	57135945	57191574	75	11	57683	-0.19599	0.57769	81.8636	10.2192
FNBP1L	1	93903688	94030218	139	24	57198	-0.19613	0.57774	81.8691	10.2247
WIF1	12	65434406	65525346	163	20	55126	-0.19615	0.57775	81.8746	10.2302
DPH7	9	140439356	140483387	66	12	56846	-0.19681	0.57801	81.8801	10.2522
CYP4F2	19	15978833	16018930	216	19	58393	-0.19693	0.57806	81.8856	10.2577
ZNF514	2	95803075	95841158	42	12	57022	-0.19705	0.5781	81.8911	10.2687
HSPB3	5	53741445	53762207	94	15	56310	-0.19713	0.57814	81.8966	10.2742
FCHO2	5	72241808	72396349	241	15	58139	-0.19722	0.57817	81.9021	10.2797
CLUL1	18	586988	660334	241	51	57958	-0.19725	0.57818	81.9076	10.2851
SSUH2	3	8651086	8796726	569	92	58029	-0.1975	0.57828	81.9131	10.2961
VOPP1	7	55493749	55650681	688	15	55203	-0.19753	0.57829	81.9186	10.3016
FAM107A	3	58539844	58623337	332	37	57818	-0.19766	0.57834	81.9241	10.3126
SFTPC	8	22004426	22031992	81	22	58033	-0.19898	0.57886	81.9296	10.3511
ERICH3	1	75023795	75149422	210	24	57644	-0.19936	0.57901	81.9351	10.3621
DHTKD1	10	12100971	12175224	218	23	58005	-0.20004	0.57927	81.9406	10.3895
KPNA2	17	66021635	66052958	83	7	58365	-0.20005	0.57928	81.946	10.395
USPL1	13	31181830	31243686	78	10	55507	-0.20092	0.57962	81.9515	10.4225
FXYD4	10	43857090	43881783	70	14	57004	-0.20159	0.57988	81.957	10.439
TPO	2	1367995	1557483	696	47	57712	-0.20203	0.58005	81.9625	10.45
HHLA2	3	108005376	108107132	355	22	58111	-0.20237	0.58018	81.968	10.461
LYSET	14	93641296	93663434	54	14	58247	-0.2024	0.5802	81.9763	10.4692
IGFBP6	12	53481220	53506129	69	9	57624	-0.2024	0.5802	81.9763	10.4692
IGF1R	15	99182200	99517759	943	97	57213	-0.20267	0.5803	81.9845	10.4829
CXCL17	19	42922440	42957200	32	5	58462	-0.20299	0.58043	81.99	10.4884
CBR4	4	169774921	169941426	312	16	57688	-0.20311	0.58047	81.9955	10.4939
C19orf53	19	13874982	13899276	74	5	58151	-0.20313	0.58048	82.001	10.4994
TNNI2	11	1850219	1872910	64	22	57268	-0.20315	0.58049	82.0065	10.5049
ANKRD65	1	1343800	1367149	76	9	56954	-0.20321	0.58052	82.012	10.5159
TMEM278	1	1351508	1373167	65	10	56654	-0.20337	0.58058	82.0175	10.5269
MITD1	2	99767890	99807521	96	9	57361	-0.20405	0.58084	82.023	10.5489
CEP350	1	179913873	180094015	430	20	57491	-0.2052	0.58129	82.0285	10.5763
ID3	1	23874409	23896285	50	14	56906	-0.20529	0.58133	82.034	10.5818
MRPL19	2	75863909	75927977	176	20	57032	-0.20554	0.58142	82.0394	10.5983
NRDC	1	52244863	52354477	192	25	57408	-0.20571	0.58149	82.0449	10.6038
CCDC14	3	123606152	123690564	138	16	56508	-0.20576	0.58151	82.0504	10.6093
WDR19	4	39174024	39297430	206	10	57958	-0.20582	0.58153	82.0559	10.6148
TMEM98	17	31244928	31282124	111	19	57866	-0.2062	0.58168	82.0614	10.6423
HECW1	7	43142198	43615600	1376	105	58210	-0.20624	0.5817	82.0669	10.6533
MMACHC	1	45955725	45986739	62	6	58090	-0.20662	0.58184	82.0724	10.6697
SKIDA1	10	21792407	21824611	26	7	55946	-0.20709	0.58203	82.0779	10.6862
LONRF2	2	100879753	100949195	246	14	56960	-0.20744	0.58217	82.0834	10.7
ZFPL1	11	64841695	64865870	42	10	57160	-0.20774	0.58228	82.0889	10.7302
COQ7	16	19068921	19101417	81	11	58364	-0.2079	0.58235	82.0944	10.7467
ITPKA	15	41775591	41805747	63	13	56948	-0.20794	0.58236	82.0999	10.7522
USP32	17	58246455	58509831	245	17	56283	-0.20866	0.58264	82.1054	10.7631
ERH	14	69836848	69875344	96	16	57467	-0.20899	0.58277	82.1109	10.7686
CD160	1	145685798	145725614	49	6	58418	-0.20901	0.58278	82.1164	10.7741
ONECUT2	18	55092917	55168529	270	25	57697	-0.2092	0.58285	82.1219	10.7906
SEC22C	3	42579461	42652572	189	19	57382	-0.20947	0.58296	82.1274	10.8016
PLG	6	161113270	161184347	181	20	57777	-0.20992	0.58313	82.1328	10.8181
PROSER2	10	11855338	11924276	224	31	57427	-0.21045	0.58334	82.1383	10.8401
NRROS	3	196356557	196398875	187	47	58587	-0.21046	0.58335	82.1466	10.8456
BPIFA2	20	31739574	31779218	53	6	58263	-0.21048	0.58335	82.1466	10.8511
NTHL1	16	2079816	2107867	59	18	56741	-0.21073	0.58345	82.1548	10.8675
TMEM255B	13	114452216	114524926	252	19	58127	-0.21093	0.58353	82.1603	10.895
KRT3	12	53173469	53199901	93	19	58126	-0.21097	0.58354	82.1658	10.9005
ZFYVE27	10	99486878	99530664	143	14	58084	-0.21128	0.58367	82.1713	10.9115
CDH5	16	66390533	66448686	177	30	57070	-0.21182	0.58388	82.1768	10.9335
PDS5B	13	33150564	33362157	365	10	57835	-0.21195	0.58393	82.1823	10.9445
OR11H6	14	20681791	20702964	145	15	56695	-0.21276	0.58424	82.1878	10.9664
CFAP206	6	88107701	88184183	237	18	58217	-0.21307	0.58436	82.1933	10.9884
NACA2	17	59657794	59678563	54	7	58547	-0.21322	0.58442	82.1988	10.9994
DAZAP2	12	51622076	51675146	130	16	57873	-0.21362	0.58458	82.2043	11.0159
RPS28	19	8376042	8398224	93	13	58137	-0.21402	0.58473	82.2098	11.0269
HES3	1	6294252	6315638	40	7	57804	-0.21422	0.58481	82.2153	11.0379
SPRR1B	1	152993678	153015376	106	3	58415	-0.21432	0.58485	82.2208	11.0543
GUCA2B	1	42609092	42631495	52	11	56617	-0.21512	0.58516	82.2263	11.0653
PPIF	10	81097225	81125093	61	10	56971	-0.21524	0.58521	82.2317	11.0818
CBY1	22	39042641	39079859	139	7	57575	-0.21531	0.58524	82.2372	11.09
IFT140	16	1550428	1672111	376	22	57788	-0.21567	0.58538	82.2427	11.0983
SMAGP	12	51628342	51674674	115	14	57762	-0.21607	0.58553	82.2482	11.1148
ZNF629	16	30779778	30808523	22	6	56266	-0.21608	0.58554	82.2537	11.1203
TULP1	6	35455651	35490715	93	16	57804	-0.21642	0.58567	82.2592	11.1313
BRME1	19	13983161	14027265	91	4	58099	-0.21644	0.58568	82.2675	11.1368
MLYCD	16	83922731	83959787	165	18	57112	-0.21646	0.58568	82.2675	11.1422
SCARF2	22	20768874	20802146	126	19	58546	-0.2174	0.58605	82.2757	11.1642
FGD5	3	14850469	14985895	545	34	57585	-0.21779	0.5862	82.2812	11.1807
PAOX	10	135182695	135215198	101	18	56326	-0.218	0.58628	82.2867	11.2137
ENSG00000176937	11	4814663	4835847	127	11	58562	-0.21807	0.58631	82.2922	11.2192
RAB17	2	238472965	238520257	242	30	58264	-0.21816	0.58635	82.2977	11.2302
IMPA1	8	82560196	82608928	135	20	58311	-0.21828	0.58639	82.3032	11.2411
FAM218A	4	165868100	165890273	51	10	57612	-0.21852	0.58649	82.3087	11.2466
GJA4	1	35248599	35271348	82	13	58527	-0.21858	0.58651	82.3142	11.2521
PYURF	4	89432136	89454964	27	10	57533	-0.21877	0.58658	82.3197	11.2576
TRIM61	4	165865598	165908820	115	13	58180	-0.21903	0.58669	82.3251	11.2741
KRT23	17	39068948	39103886	168	22	56471	-0.21908	0.58671	82.3306	11.2796
SLC16A13	17	6929394	6953440	52	11	56753	-0.21937	0.58682	82.3361	11.2961
TCF7	5	133440402	133497556	102	12	58047	-0.21978	0.58698	82.3416	11.3236
ALDH6A1	14	74513553	74561196	158	13	58422	-0.22045	0.58724	82.3471	11.3455
HOXD9	2	176977088	176999853	44	12	57333	-0.22051	0.58726	82.3526	11.351
RAP1GDS1	4	99172535	99375012	421	15	52566	-0.22103	0.58747	82.3581	11.362
MUC4	3	195463636	195549148	243	26	58123	-0.22144	0.58763	82.3636	11.3785
CERKL	2	182391403	182555392	401	27	58174	-0.22193	0.58782	82.3691	11.3895
TRIM73	7	75014337	75050279	10	3	58749	-0.22212	0.58789	82.3746	11.406
UQCRFS1	19	29688173	29714448	77	10	57174	-0.22312	0.58828	82.3801	11.4554
IKBKB	8	42118820	42199973	127	14	58115	-0.22322	0.58832	82.3856	11.4664
PLCB4	20	9039410	9471889	949	77	57461	-0.22336	0.58837	82.3911	11.4719
TSGA10	2	99603724	99781427	444	19	56571	-0.22352	0.58844	82.3966	11.4801
OR2L13	1	248090493	248274224	510	26	57954	-0.2236	0.58846	82.4021	11.4884
DHX34	19	47842538	47895961	196	18	57085	-0.22363	0.58848	82.4076	11.4939
ZNF770	15	35260542	35290488	71	12	57572	-0.22408	0.58865	82.4131	11.4994
ACTRT2	1	2928046	2949465	48	4	57986	-0.22411	0.58866	82.4185	11.5049
FAM241A	4	113056553	113126412	112	14	57506	-0.22414	0.58868	82.424	11.5131
OR52I2	11	4598021	4619135	78	10	57818	-0.22426	0.58872	82.4295	11.5268
ARMH4	14	58456453	58774857	735	55	57145	-0.22436	0.58876	82.435	11.5323
GALNT5	2	158104110	158180723	182	17	56951	-0.22442	0.58878	82.4405	11.5378
TUBA1B	12	49511565	49535180	31	2	58572	-0.22465	0.58888	82.446	11.5433
CIBAR1	8	94700789	94753755	83	13	56940	-0.22498	0.589	82.4515	11.5598
EPB41L4A	5	111468138	111765013	890	48	55021	-0.22505	0.58903	82.457	11.5653
ZBED3	5	76357897	76393148	90	17	56032	-0.2251	0.58905	82.4625	11.5708
RABL2A	2	114374806	114410973	31	7	57283	-0.22518	0.58908	82.468	11.5763
GPBP1L1	1	46082976	46163785	161	7	58228	-0.22576	0.5893	82.4735	11.5928
PCYOX1	2	70474518	70518323	81	6	57838	-0.22591	0.58936	82.479	11.6038
ANKRD60	20	56783551	56813709	75	19	57304	-0.22595	0.58938	82.4845	11.6093
SCD	10	102096881	102134591	86	13	58002	-0.22633	0.58953	82.49	11.6257
UTS2R	17	80322153	80343462	83	8	57863	-0.22677	0.5897	82.4955	11.6312
IGSF9	1	159886829	159925386	112	27	57425	-0.22728	0.5899	82.501	11.6587
OR10H2	19	15828834	15849862	96	11	58097	-0.22757	0.59001	82.5065	11.6642
ILF2	1	153624512	153653524	45	7	58051	-0.22827	0.59028	82.5119	11.6807
ESCO1	18	19099242	19190845	97	11	56225	-0.2283	0.59029	82.5174	11.6862
ZNF783	7	148949262	149004393	149	21	58001	-0.22846	0.59036	82.5229	11.6917
ESRP1	8	95643302	95729694	268	17	58387	-0.22858	0.5904	82.5284	11.6972
MANBAL	20	35908041	35955663	112	13	57496	-0.22864	0.59042	82.5339	11.7027
ZNF384	12	6765643	6808738	38	13	56292	-0.22905	0.59059	82.5394	11.7301
COL27A1	9	116907840	117084791	650	93	57664	-0.22939	0.59072	82.5449	11.7356
GTF2E1	3	120451484	120511916	130	21	56973	-0.2302	0.59103	82.5504	11.7686
HIPK3	11	33268218	33388569	231	24	56807	-0.23022	0.59104	82.5559	11.7741
PPP5C	19	46840251	46906238	166	26	57509	-0.23065	0.59121	82.5614	11.7851
MBIP	14	36757770	36799882	65	7	56768	-0.23106	0.59137	82.5669	11.8015
OR5T1	11	56033029	56054146	61	9	57950	-0.23123	0.59143	82.5724	11.807
XRCC2	7	152331864	152383250	188	24	58120	-0.23151	0.59154	82.5779	11.829
GIMAP6	7	150312463	150339473	69	10	57970	-0.23176	0.59164	82.5834	11.8345
NT5C3B	17	39971335	40002523	90	7	58427	-0.23204	0.59175	82.5889	11.8455
UBAC1	9	138814815	138863226	186	20	56478	-0.23225	0.59183	82.5944	11.8565
ZNF527	19	37851963	37893968	67	12	57328	-0.23254	0.59194	82.5999	11.8675
MYO6	6	76448909	76639254	326	22	58094	-0.23301	0.59212	82.6054	11.884
DEFB107B	8	7343368	7376833	2	1	56591	-0.23327	0.59222	82.6108	11.8895
RBM42	19	36109932	36138588	58	12	57473	-0.23353	0.59233	82.6163	11.9059
RMI2	16	11333476	11455619	511	23	57865	-0.23364	0.59237	82.6218	11.9114
SLC20A1	2	113393434	113431404	92	8	58352	-0.23392	0.59248	82.6273	11.9224
RAET1E	6	150194511	150229238	113	7	58020	-0.23401	0.59251	82.6328	11.9279
OR51I1	11	5451800	5472744	100	13	58111	-0.23429	0.59262	82.6383	11.9499
TRIM36	5	114450459	114526243	188	26	57165	-0.23441	0.59267	82.6438	11.9554
PRH2	12	11071835	11094940	65	8	53480	-0.23457	0.59273	82.6493	11.9664
TMEM116	12	112359086	112460970	154	7	58352	-0.23459	0.59274	82.6548	11.9719
VPS51	11	64846796	64889332	65	12	57464	-0.23475	0.5928	82.6603	11.9829
CNOT3	19	54631444	54669419	106	22	57887	-0.23511	0.59294	82.6658	11.9938
TIAM2	6	155143831	155588857	1451	154	57397	-0.23514	0.59295	82.6713	11.9993
C14orf119	14	23553974	23579665	80	12	57824	-0.23527	0.593	82.6768	12.0076
WDR48	3	39083489	39148155	169	20	57082	-0.23577	0.5932	82.6823	12.0158
SWI5	9	131027658	131061269	61	9	58185	-0.23598	0.59328	82.6878	12.0268
MRPL4	19	10352577	10380721	60	14	57443	-0.23621	0.59336	82.6933	12.0488
SPATA2	20	48509928	48542080	89	10	57650	-0.23709	0.59371	82.6988	12.0818
CFAP46	10	134611896	134766327	787	37	53381	-0.23739	0.59382	82.7042	12.1037
NSUN5	7	72706514	72732864	14	6	58090	-0.2375	0.59387	82.7125	12.1092
MYO1F	19	8575674	8652461	206	34	56864	-0.23752	0.59387	82.7125	12.1147
TMEM132E	17	32897768	32976337	212	50	57565	-0.23774	0.59396	82.7207	12.1202
SPAM1	7	123555286	123621468	139	20	57206	-0.23801	0.59406	82.7262	12.1312
PTPRM	18	7556780	8416859	2472	150	56213	-0.23825	0.59416	82.7317	12.1422
CYB5A	18	71910530	71969251	217	13	58050	-0.2387	0.59433	82.74	12.1642
NANOS3	19	13962877	14001571	82	12	57274	-0.23871	0.59433	82.74	12.1724
DDOST	1	20968270	20998000	98	12	58471	-0.2388	0.59437	82.7482	12.1806
ALLC	2	3695785	3760261	227	27	58231	-0.23886	0.59439	82.7537	12.1916
AMIGO1	1	110036797	110062360	63	9	58534	-0.23895	0.59443	82.7592	12.2081
TXNL1	18	54254439	54328831	157	14	56130	-0.23916	0.59451	82.7702	12.2246
PRELID3B	20	57598200	57627964	51	10	57839	-0.23915	0.59451	82.7702	12.2191
MYL4	17	45267812	45311045	92	22	58364	-0.23917	0.59451	82.7702	12.2301
ZNF236	18	74524563	74692683	417	23	57779	-0.23925	0.59455	82.7812	12.2356
OR6P1	1	158522441	158543394	61	7	57641	-0.23932	0.59457	82.7867	12.2466
KPNA6	1	32563639	32652169	99	11	56253	-0.24037	0.59498	82.7922	12.2795
MYNN	3	169480619	169517504	59	7	57058	-0.24042	0.595	82.7976	12.285
FOXK1	7	4673388	4821074	448	57	58167	-0.24142	0.59538	82.8031	12.307
ITGA7	12	56068352	56119827	91	13	58032	-0.24147	0.5954	82.8086	12.3125
BCO1	16	81262053	81334747	255	31	56797	-0.24169	0.59549	82.8141	12.318
KDM8	16	27204807	27243089	85	14	57743	-0.24178	0.59552	82.8196	12.3235
PLCZ1	12	18826103	18900991	241	27	57300	-0.24202	0.59562	82.8251	12.34
COL4A2	13	110948159	111175374	1025	105	58030	-0.24218	0.59568	82.8306	12.351
ZNF792	19	35437258	35464953	94	14	57517	-0.24291	0.59596	82.8361	12.3729
TTC23	15	99666528	99801428	377	27	57877	-0.24301	0.596	82.8416	12.3839
CLEC7A	12	10259376	10292857	112	14	58483	-0.24376	0.59629	82.8471	12.4114
EIF4E	4	99782835	99861788	235	21	57795	-0.24389	0.59634	82.8526	12.4169
HSH2D	19	16234838	16279386	119	21	58205	-0.24395	0.59637	82.8581	12.4279
GPR37L1	1	202081986	202112720	100	20	57643	-0.24411	0.59643	82.8636	12.4389
CKAP2L	2	113483930	113532254	98	12	57531	-0.24439	0.59654	82.8691	12.4499
E4F1	16	2263567	2295743	52	10	57421	-0.24451	0.59658	82.8746	12.4609
ITGA1	5	52073730	52265040	613	62	57786	-0.24486	0.59672	82.8801	12.4663
CPNE3	8	87487059	87583726	279	24	57653	-0.24492	0.59674	82.8856	12.4718
DUS4L	7	107193929	107228906	56	8	58009	-0.24508	0.5968	82.891	12.4828
TRAPPC6A	19	45656186	45691495	78	15	57440	-0.24554	0.59698	82.8965	12.5048
PDCD4	10	112621565	112669764	105	18	57960	-0.24572	0.59705	82.902	12.5103
DPP7	9	139994994	140019629	61	11	57855	-0.24575	0.59706	82.9075	12.5158
PTTG1	5	159838829	159865748	60	14	57013	-0.24589	0.59712	82.913	12.5213
MOBP	3	39498689	39580970	336	9	58290	-0.24626	0.59726	82.9185	12.5433
DYNAP	18	52244988	52276724	72	11	57721	-0.24667	0.59742	82.924	12.5488
HSPB7	1	16330523	16356089	131	14	58415	-0.24698	0.59754	82.9295	12.5597
USP44	12	95900336	95955266	192	36	57433	-0.2473	0.59766	82.935	12.5762
DCXR	17	79983012	80005608	62	7	57841	-0.24741	0.5977	82.9405	12.59
ATP23	12	58325324	58361052	94	9	57675	-0.24741	0.59771	82.946	12.59
C16orf46	16	81077102	81120872	152	5	57944	-0.24751	0.59774	82.9515	12.5982
VIPR1	3	42520791	42589059	174	34	57249	-0.2477	0.59782	82.957	12.6092
PRR23A	3	138712804	138735110	39	10	57543	-0.24776	0.59784	82.9625	12.6147
ZNF528	19	52891102	52931665	112	21	58292	-0.24786	0.59788	82.968	12.6202
HACL1	3	15592211	15653338	112	21	57510	-0.2479	0.59789	82.9735	12.6257
PZP	12	9291436	9370966	179	23	58397	-0.24798	0.59793	82.979	12.6367
NOXA1	9	140307802	140338858	57	10	56900	-0.24803	0.59794	82.9845	12.6422
LAMC2	1	183145373	183224035	258	17	57183	-0.24817	0.598	82.9899	12.6532
FREM1	9	14724664	14920993	777	79	57723	-0.24839	0.59808	82.9954	12.6641
TMX3	18	66330925	66392535	131	12	51829	-0.24853	0.59814	83.0009	12.6806
KLHL24	3	183343356	183412265	203	6	57813	-0.24892	0.59829	83.0064	12.6944
C1QA	1	22952999	22976101	75	9	57452	-0.24924	0.59841	83.0119	12.7191
GAB4	22	17432826	17499112	264	22	58051	-0.2493	0.59843	83.0174	12.7301
ZNF189	9	104151155	104182942	100	13	57913	-0.24956	0.59854	83.0229	12.7466
LRRC49	15	71135578	71352414	244	24	57049	-0.25014	0.59876	83.0284	12.7575
TFF2	21	43756466	43781237	124	20	57839	-0.2503	0.59882	83.0339	12.774
HSPA5	9	127987132	128013609	36	7	57285	-0.25082	0.59902	83.0394	12.8125
SPINK9	5	147690766	147729412	71	4	57884	-0.25101	0.5991	83.0449	12.829
IL1A	2	113521492	113552167	77	6	57939	-0.25125	0.59919	83.0504	12.84
SLC5A5	19	17972782	18015983	124	15	53883	-0.25152	0.59929	83.0559	12.8454
SPATA22	17	3333313	3427146	359	38	57887	-0.25169	0.59936	83.0614	12.8564
ZNF143	11	9471866	9560071	170	18	57491	-0.25181	0.59941	83.0669	12.8619
WTIP	19	34961874	35007258	122	23	57445	-0.25201	0.59948	83.0724	12.8784
ORM2	9	117082149	117105532	39	10	57729	-0.25286	0.59981	83.0806	12.9224
CLDN9	16	3052457	3074506	52	13	55009	-0.25285	0.59981	83.0806	12.9169
SIK1	21	44824395	44857008	134	22	58002	-0.25304	0.59988	83.0888	12.9388
OR6K3	1	158676958	158697953	44	5	58410	-0.25356	0.60008	83.0943	12.9636
RIT2	18	40313192	40705657	891	53	57827	-0.25377	0.60016	83.0998	12.9718
PLPPR4	1	99719509	99785146	177	23	58124	-0.2543	0.60037	83.1053	12.9773
C2CD4D	1	151800295	151823033	58	12	57997	-0.25442	0.60041	83.1136	12.9883
NAP1L4	11	2955667	3023607	223	20	57666	-0.2544	0.60041	83.1136	12.9828
DLD	7	107521415	107582175	125	10	58001	-0.25447	0.60044	83.1218	12.9938
ZFHX2	14	23980066	24035401	92	28	56768	-0.25457	0.60047	83.1273	13.0048
NKPD1	19	45643008	45673408	59	14	57516	-0.25511	0.60068	83.1328	13.0377
ATXN2	12	111880018	112047480	141	11	56671	-0.25521	0.60072	83.1383	13.0515
CD163L1	12	7489281	7642493	314	40	58178	-0.25542	0.6008	83.1438	13.0707
RAB34	17	27031299	27055447	31	8	56122	-0.25562	0.60088	83.1493	13.0844
CLTC	17	57687219	57783671	148	11	57812	-0.25585	0.60097	83.1548	13.0982
FRG1	4	190851943	190894359	62	3	57526	-0.25595	0.60101	83.1603	13.1037
HSPB2	11	111772966	111799574	34	6	57794	-0.25612	0.60107	83.1658	13.1092
ZNHIT2	11	64873875	64895170	33	8	57192	-0.25624	0.60112	83.1713	13.1147
FUCA2	6	143805948	143842827	74	11	58611	-0.25656	0.60124	83.1767	13.1202
ACKR2	3	42836244	42939466	229	28	57054	-0.25671	0.6013	83.1822	13.1257
MEAK7	16	84501681	84597639	642	54	57941	-0.25677	0.60132	83.1877	13.1311
CMAS	12	22189108	22228608	99	12	57561	-0.2568	0.60133	83.1932	13.1366
PLA2G2E	1	20236502	20260110	77	16	58285	-0.25687	0.60136	83.1987	13.1421
MARK4	19	45572546	45818541	733	68	57718	-0.2575	0.6016	83.2042	13.1476
TTLL4	2	219565568	219630139	124	5	58485	-0.25758	0.60163	83.2097	13.1586
RXYLT1	12	64163583	64213338	80	15	56676	-0.25815	0.60185	83.2152	13.1696
HBA2	16	212846	233709	25	7	58082	-0.2582	0.60188	83.2207	13.1778
KLHL5	4	39036659	39138477	307	9	58269	-0.25843	0.60196	83.2262	13.1971
ENSG00000167230	17	35722928	35759662	57	19	56249	-0.25845	0.60197	83.2317	13.2053
RHNO1	12	2975424	3008626	92	7	58255	-0.25849	0.60198	83.2372	13.2191
RXFP3	5	33926491	33949023	48	10	55465	-0.2587	0.60207	83.2427	13.23
SCARB1	12	125251402	125377214	368	62	57670	-0.25893	0.60215	83.2482	13.241
SCNN1D	1	1205816	1237409	101	17	56095	-0.25895	0.60216	83.2537	13.2465
OSBPL1A	18	21732008	21987844	588	72	57582	-0.25903	0.6022	83.2592	13.2575
CCDC13	3	42724155	42824745	188	19	57779	-0.25934	0.60231	83.2647	13.274
DUSP19	2	183933287	183974733	115	15	58311	-0.25951	0.60238	83.2701	13.2795
NRIP2	12	2924514	2954710	76	8	56939	-0.25978	0.60248	83.2756	13.2905
TLNRD1	15	81283295	81306342	57	7	58179	-0.26003	0.60258	83.2811	13.296
CERCAM	9	131164030	131209626	109	10	56478	-0.26061	0.6028	83.2866	13.307
NEDD4L	18	55701599	56078772	1171	95	57447	-0.26118	0.60302	83.2921	13.3289
RPL37	5	40815364	40845437	67	14	56716	-0.26147	0.60314	83.2976	13.3427
TNFSF15	9	117536915	117578406	71	17	56940	-0.26167	0.60321	83.3031	13.3509
BCL3	19	45240962	45273301	97	15	56832	-0.26191	0.60331	83.3086	13.3619
EIF5B	2	99943816	100027789	192	18	57714	-0.26214	0.60339	83.3169	13.3811
ADCYAP1	18	894944	922173	108	28	58074	-0.26214	0.60339	83.3169	13.3811
MAN1B1	9	139971379	140013635	92	15	57763	-0.2628	0.60365	83.3251	13.4004
HOXC5	12	54416637	54439142	43	5	57744	-0.26308	0.60375	83.3306	13.4168
CEP120	5	122670579	122769286	277	14	58123	-0.26318	0.60379	83.3361	13.4223
DNASE2B	1	84854215	84890701	144	16	57623	-0.26321	0.6038	83.3416	13.4278
ZNF467	7	149451271	149480568	99	13	56618	-0.26376	0.60402	83.3471	13.4388
CARHSP1	16	8936799	8972866	197	33	57966	-0.26412	0.60416	83.3526	13.4498
KLK12	19	51522348	51548486	90	16	58695	-0.26445	0.60428	83.3581	13.4663
JMJD7	15	42110283	42139779	86	10	58237	-0.26459	0.60434	83.3636	13.4718
SAXO4	11	61238592	61268403	66	10	57557	-0.26463	0.60435	83.369	13.4773
MPC1	6	166768407	166806486	62	5	58029	-0.26467	0.60437	83.3745	13.4883
TBCA	5	76976991	77174604	703	39	57931	-0.26536	0.60463	83.38	13.5102
C12orf54	12	48866286	48900295	129	13	58648	-0.26563	0.60474	83.3855	13.5157
KRTAP9-1	17	39334697	39356891	68	5	57677	-0.26568	0.60476	83.391	13.5212
CHD5	1	6151853	6250183	309	33	58101	-0.26596	0.60487	83.3965	13.5377
DCUN1D2	13	114100134	114155267	177	18	57905	-0.26611	0.60492	83.402	13.5432
SLC12A2	5	127409458	127535380	186	15	56791	-0.26646	0.60506	83.4075	13.5597
TARS1	5	33430802	33479644	129	15	57862	-0.26764	0.60551	83.413	13.6146
EPAS1	2	46510806	46623836	339	41	56752	-0.26784	0.60559	83.4185	13.6201
NLN	5	65008023	65177553	502	44	57772	-0.26786	0.6056	83.424	13.6256
ENSG00000224226	17	34483061	34513996	8	4	58410	-0.26838	0.6058	83.4295	13.6421
SLC6A6	3	14434076	14540857	290	52	57095	-0.26852	0.60585	83.435	13.6531
LEFTY1	1	226063982	226109082	139	17	57774	-0.26912	0.60608	83.4405	13.6751
HBQ1	16	220452	241180	35	8	58068	-0.26914	0.60609	83.446	13.6806
ARL8A	1	202092532	202123869	79	21	57663	-0.26937	0.60618	83.4515	13.697
HEPN1	11	124779146	124800573	64	21	57245	-0.26968	0.6063	83.457	13.7135
ZNF681	19	23911997	23951693	70	12	58303	-0.2698	0.60634	83.4652	13.7273
KNCN	1	47001316	47027199	63	10	57384	-0.26979	0.60634	83.4652	13.719
ENSG00000185087	15	98970391	99067611	299	23	58047	-0.27005	0.60644	83.4734	13.741
GSG1	12	13226494	13266619	53	13	56504	-0.27011	0.60646	83.4789	13.752
HOXA7	7	27183335	27207555	61	11	56454	-0.27017	0.60648	83.4844	13.7575
PLPPR3	19	802518	831967	109	18	56796	-0.27022	0.60651	83.4899	13.763
C11orf96	11	43936892	43975888	137	30	57716	-0.27115	0.60686	83.4954	13.7905
TMEM86A	11	18704669	18736332	100	24	58240	-0.27138	0.60695	83.5009	13.8179
WIPI1	17	66407089	66463654	122	20	58250	-0.27167	0.60706	83.5064	13.8344
GNB5	15	52403117	52493566	255	19	57921	-0.2726	0.60742	83.5119	13.8619
COL1A1	17	48250650	48288993	88	24	57656	-0.27263	0.60743	83.5174	13.8729
ZNF597	16	3476104	3503542	93	10	57712	-0.27296	0.60756	83.5229	13.8893
ENSG00000108753	17	36036435	36115237	211	53	57610	-0.2731	0.60761	83.5284	13.9058
PTGES2	9	130872972	130900741	27	5	57920	-0.27348	0.60776	83.5339	13.9223
ACTR3C	7	149931005	150030814	220	22	58325	-0.27379	0.60788	83.5394	13.9333
TMED3	15	79593404	79714334	401	25	57945	-0.2739	0.60792	83.5449	13.9388
LRIF1	1	111479807	111516701	70	10	57114	-0.27421	0.60804	83.5504	13.9443
NAV1	1	201582411	201806102	491	52	58060	-0.27433	0.60808	83.5558	13.9525
TAS2R13	12	11050525	11072161	73	5	56827	-0.27461	0.60819	83.5613	13.9663
EXTL1	1	26336375	26372955	63	10	58356	-0.27469	0.60822	83.5668	13.9718
HIGD2B	15	72958124	72988490	40	12	58133	-0.27541	0.6085	83.5723	13.9992
ZFR	5	32344456	32454867	292	20	57592	-0.27574	0.60863	83.5778	14.0212
R3HCC1	8	23117633	23163792	182	27	57217	-0.27587	0.60868	83.5833	14.0322
H3-5	12	31934123	31955175	89	17	58141	-0.27596	0.60871	83.5888	14.0377
SPRR2D	1	153002201	153024407	114	4	57990	-0.27618	0.60879	83.5943	14.0432
SBSN	19	36004269	36029253	91	18	58211	-0.2762	0.6088	83.5998	14.0487
ST3GAL5	2	86056267	86126137	210	19	58148	-0.27643	0.60889	83.6053	14.0542
CRIM1	2	36573069	36788278	566	50	57580	-0.2765	0.60892	83.6108	14.0597
GUK1	1	228317663	228346685	31	9	57894	-0.27655	0.60894	83.6163	14.0707
VPS54	2	64109280	64256206	391	31	57380	-0.27667	0.60898	83.6218	14.0816
KIFC3	16	57782129	57906957	422	48	57952	-0.27677	0.60902	83.63	14.0899
KLK14	19	51570752	51597502	103	26	57549	-0.27677	0.60902	83.63	14.0899
COG5	7	106832000	107214959	725	20	57945	-0.27683	0.60905	83.6383	14.1036
EAF1	3	15458862	15494120	71	11	56186	-0.27727	0.60921	83.6438	14.1201
SLITRK6	13	86356925	86383623	122	11	56987	-0.27774	0.60939	83.6493	14.1256
ENSG00000069712	1	92622542	92660280	52	8	56440	-0.27851	0.60969	83.6547	14.1531
SSTR1	14	38667204	38692272	53	12	57750	-0.27856	0.60971	83.6602	14.1586
WFDC1	16	84318252	84373450	318	60	57763	-0.27864	0.60974	83.6657	14.1696
RPL35A	3	197666858	197693481	64	9	58434	-0.2803	0.61038	83.6712	14.241
VWF	12	6048040	6243936	685	64	58077	-0.28059	0.61049	83.6767	14.2575
KLK15	19	51318545	51350469	123	27	58506	-0.28069	0.61053	83.6822	14.263
MTMR6	13	25792307	25872147	153	15	57671	-0.28138	0.61079	83.6877	14.2849
NID2	14	52461521	52545712	369	28	58130	-0.28163	0.61089	83.6932	14.2904
LINC01555	1	85083913	85110703	73	16	57926	-0.28183	0.61096	83.6987	14.3014
SKIL	3	170065466	170124623	146	15	57593	-0.282	0.61103	83.7042	14.3069
PDGFC	4	157671606	157902546	362	31	57228	-0.28247	0.61121	83.7097	14.3289
PERP	6	138399642	138438648	146	26	58532	-0.28252	0.61123	83.7152	14.3344
HAVCR2	5	156502843	156579880	226	20	57418	-0.28263	0.61127	83.7234	14.3426
OR10S1	11	123837368	123858488	66	11	57670	-0.28263	0.61127	83.7234	14.3426
TNFRSF12A	16	3058446	3082384	48	11	56842	-0.2827	0.61129	83.7317	14.3509
HMGN2	1	26788941	26812463	48	11	58413	-0.28278	0.61133	83.7372	14.3618
ERO1B	1	236368855	236455319	393	14	58115	-0.28282	0.61134	83.7427	14.3673
ZNF648	1	182013705	182040847	74	8	57485	-0.28299	0.61141	83.7481	14.3783
CD244	1	160789950	160842692	162	13	58030	-0.28318	0.61148	83.7564	14.3921
TGFB1I1	16	31472906	31499281	30	9	57143	-0.28318	0.61148	83.7564	14.3921
LINC01600	6	2612147	2644837	112	16	58265	-0.28327	0.61152	83.7646	14.4003
RFPL2	22	32576422	32610718	150	13	57830	-0.2833	0.61153	83.7701	14.4058
OR8K5	11	55916870	55937793	48	9	57680	-0.28374	0.6117	83.7756	14.4223
LIPT1	2	99761418	99789620	73	8	56913	-0.28413	0.61184	83.7811	14.4388
TMEM51-AS2	1	15480840	15507813	111	15	58335	-0.28455	0.61201	83.7866	14.4552
MCFD2	2	47119009	47178994	274	22	57591	-0.28458	0.61202	83.7921	14.4607
PRDM6	5	122414816	122539960	455	36	57985	-0.28479	0.6121	83.7976	14.4717
NHERF2	16	2065357	2099027	85	16	57110	-0.28485	0.61212	83.8031	14.4772
RFPL3	22	32740872	32767148	183	17	58133	-0.28488	0.61213	83.8086	14.4827
ZMYND12	1	42886000	42931938	128	11	58522	-0.2852	0.61225	83.8141	14.4992
GSK3B	3	119530170	119823264	442	27	56953	-0.28523	0.61227	83.8196	14.5102
SAMD8	10	76849344	76951881	221	21	57672	-0.28527	0.61228	83.8251	14.5157
UBASH3A	21	43814008	43877791	294	27	58315	-0.28641	0.61272	83.8306	14.5322
OR2T3	1	248626627	248647634	49	3	58029	-0.28643	0.61273	83.8361	14.5377
NFE2L3	7	26181860	26236745	125	18	56303	-0.28657	0.61278	83.8415	14.5487
ZNF92	7	64828712	64876038	159	12	58212	-0.28702	0.61295	83.847	14.5761
MTERF2	12	107361069	107390944	72	18	57788	-0.28706	0.61297	83.8525	14.5871
HOXB13	17	46792125	46816540	41	12	57661	-0.2874	0.6131	83.858	14.6146
CDK1	10	62528089	62564610	118	15	55920	-0.28808	0.61336	83.8635	14.6366
DNPEP	2	220228268	220274744	101	15	53356	-0.2881	0.61337	83.869	14.6421
CGAS	6	74113238	74171999	126	28	57946	-0.28824	0.61342	83.8745	14.653
CYP4A11	1	47384849	47417156	79	8	58345	-0.2883	0.61344	83.88	14.6585
SERTM1	13	37238049	37281976	96	25	57666	-0.28862	0.61357	83.8855	14.6695
ENSG00000163386	1	145279772	145380303	4	2	57936	-0.28895	0.61369	83.891	14.6915
KRT19	17	39669869	39694560	56	4	58487	-0.28945	0.61388	83.8965	14.7052
KCNK1	1	233739750	233818258	263	45	57570	-0.28971	0.61398	83.902	14.7245
FAM204A	10	120055401	120111840	86	22	56023	-0.29011	0.61413	83.9075	14.7409
RNF44	5	175943698	175975026	72	13	57764	-0.29019	0.61417	83.913	14.7464
FBLIM1	1	16073102	16123089	116	18	58304	-0.29038	0.61424	83.9185	14.7574
NDUFA7	19	8363490	8396280	126	14	58325	-0.29044	0.61426	83.9267	14.7657
ENSG00000167774	19	8363167	8396263	126	14	58325	-0.29044	0.61426	83.9267	14.7657
SETD9	5	56195087	56231359	104	10	58260	-0.29059	0.61432	83.9349	14.7739
TMEM71	8	133687253	133782958	318	18	57817	-0.29073	0.61437	83.9404	14.7849
SPTLC2	14	77962340	78093116	479	46	58417	-0.29089	0.61443	83.9459	14.7959
SHLD2	10	88843918	88961225	195	18	58084	-0.29109	0.61451	83.9514	14.8179
PRAMEF1	1	12841546	12866777	53	9	57985	-0.29136	0.61461	83.9569	14.8289
KRTAP4-6	17	39285685	39306739	56	9	58417	-0.29157	0.61469	83.9624	14.8453
SLC35F5	2	114452588	114524400	227	18	57498	-0.29159	0.6147	83.9679	14.8563
DARS1	2	136654247	136753670	91	5	58263	-0.29168	0.61473	83.9734	14.8618
HDAC11	3	13511224	13557916	129	30	57253	-0.29174	0.61476	83.9789	14.8783
TRIB3	20	351261	388203	165	32	57442	-0.2919	0.61482	83.9844	14.8948
TRRAP	7	98465556	98620866	301	16	57292	-0.29218	0.61493	83.9899	14.9003
SLC30A2	1	26353743	26382624	57	7	58311	-0.29282	0.61517	83.9954	14.9168
ENSG00000271043	5	79935819	79956855	109	5	58432	-0.29285	0.61518	84.0009	14.9223
APOL5	22	36103919	36135530	130	13	58153	-0.29307	0.61527	84.0064	14.9278
HPSE	4	84203614	84266306	149	16	58235	-0.29357	0.61546	84.0119	14.9442
MAPKBP1	15	42056632	42130053	135	15	57526	-0.29365	0.61549	84.0174	14.9552
TRAPPC10	21	45422200	45536433	215	11	57823	-0.29388	0.61558	84.0229	14.9717
BPIFC	22	32799834	32870471	278	49	57773	-0.29449	0.61581	84.0284	14.9937
FNDC8	17	33438598	33467751	31	11	57556	-0.29464	0.61587	84.0338	15.0047
CAPN7	3	15237659	15304425	80	14	56830	-0.29479	0.61592	84.0393	15.0212
GJC2	1	228327553	228357527	33	8	57720	-0.2949	0.61596	84.0448	15.0321
GPER1	7	1111844	1143451	138	22	55389	-0.29548	0.61619	84.0503	15.0651
GTPBP1	22	39091728	39144304	106	12	57436	-0.29558	0.61622	84.0558	15.0706
MAP3K2	2	128046306	128156041	258	18	57639	-0.29566	0.61625	84.0613	15.0761
KLHL10	17	39981937	40014636	102	7	58574	-0.29738	0.61691	84.0668	15.1228
CACNG1	17	65030706	65062909	85	16	57224	-0.2974	0.61692	84.0723	15.131
C10orf71	10	50497187	50545537	146	24	57515	-0.29772	0.61704	84.0778	15.1448
RPN1	3	128328817	128409918	227	18	58045	-0.29783	0.61709	84.0833	15.1585
MYDGF	19	4631386	4680382	157	19	57902	-0.29793	0.61712	84.0888	15.164
DNAJC30	7	73085299	73107783	82	7	58273	-0.29819	0.61722	84.0943	15.1695
APAF1	12	99028919	99139204	208	21	57820	-0.29835	0.61728	84.0998	15.175
RET	10	43562475	43635799	265	22	57512	-0.29881	0.61746	84.1053	15.186
DKK4	8	42221586	42244750	49	7	58544	-0.29895	0.61751	84.1108	15.1915
UTP3	4	71544196	71566267	38	9	56027	-0.29928	0.61764	84.1163	15.2025
ABCA10	17	67133355	67250987	245	18	58234	-0.29996	0.6179	84.1218	15.2299
RSF1	11	77361041	77542063	364	15	57616	-0.30064	0.61815	84.1272	15.2547
SOHLH2	13	36732345	36881979	555	24	58188	-0.30078	0.61821	84.1327	15.2629
SPAG4	20	34193814	34218971	51	9	57604	-0.30084	0.61823	84.1382	15.2684
ALDOB	9	104172860	104208105	113	16	57890	-0.30085	0.61824	84.1437	15.2739
STK36	2	219526749	219577439	68	8	57951	-0.30103	0.6183	84.1492	15.2904
KRT40	17	39123968	39153387	199	13	58085	-0.30104	0.61831	84.1547	15.2959
MBD3	19	1566639	1602882	46	10	56166	-0.30194	0.61865	84.1602	15.3398
REN	1	204113944	204145465	99	16	58266	-0.30222	0.61876	84.1657	15.3563
CD320	19	8357011	8383240	70	8	58397	-0.30238	0.61882	84.1712	15.3673
PPM1D	17	58667544	58751849	25	13	54914	-0.30331	0.61917	84.1767	15.4222
CYSLTR2	13	49270951	49293498	46	13	57181	-0.30405	0.61946	84.1822	15.4387
BCS1L	2	219513487	219538166	52	6	57640	-0.30448	0.61962	84.1877	15.4607
ENSG00000181689	11	56075783	56096721	82	9	58262	-0.30454	0.61964	84.1932	15.4717
DMBX1	1	46962668	46989898	68	14	58074	-0.30489	0.61978	84.1987	15.4827
SEL1L2	20	13819893	13987089	467	44	57491	-0.30528	0.61992	84.2042	15.4909
TNFRSF18	1	1128888	1152071	83	11	57936	-0.30537	0.61996	84.2097	15.4991
FGG	4	155515286	155544119	35	7	57157	-0.3057	0.62008	84.2152	15.5101
SSR3	3	156247929	156282973	89	12	57424	-0.30573	0.62009	84.2206	15.5156
GPR42	19	35851831	35873855	62	11	58590	-0.30593	0.62017	84.2261	15.5321
CBLN4	20	54562496	54590528	37	9	56818	-0.30688	0.62053	84.2316	15.5376
CC2D1A	19	14007014	14051692	68	9	57453	-0.30689	0.62054	84.2371	15.5431
CD69	12	9895082	9923497	117	14	58465	-0.30698	0.62057	84.2426	15.5541
ENSG00000273266	12	54437661	54459814	34	11	57001	-0.30702	0.62058	84.2481	15.5596
PPAN	19	10206965	10235414	77	18	57384	-0.30724	0.62067	84.2536	15.5651
PDGFA	7	526895	569933	197	32	48651	-0.30731	0.6207	84.2591	15.5706
TOMM70	3	100072275	100130242	120	17	57424	-0.3074	0.62073	84.2646	15.5761
EVC	4	5702924	5840772	686	86	57949	-0.30762	0.62082	84.2701	15.5816
CHPF	2	220393669	220418509	49	6	57514	-0.30778	0.62087	84.2756	15.5925
DLGAP1	18	3486030	4465335	3290	295	57917	-0.30785	0.6209	84.2811	15.598
TMEM221	19	17536318	17569376	79	15	58310	-0.30796	0.62094	84.2893	15.6063
CNGB1	16	57907503	58015020	382	61	57137	-0.30796	0.62094	84.2893	15.6063
DRC9	3	197605946	197697013	244	22	57907	-0.30821	0.62104	84.2976	15.62
RNF114	20	48542948	48580429	119	13	57257	-0.30826	0.62106	84.3031	15.6255
MADCAM1	19	479176	515347	177	35	56252	-0.30965	0.62158	84.3086	15.686
SMURF2	17	62528413	62668186	239	15	57717	-0.31108	0.62213	84.314	15.7409
IPP	1	46149996	46226322	135	6	58398	-0.31158	0.62232	84.3195	15.7629
PRKD2	19	47167532	47230384	126	16	57730	-0.31201	0.62248	84.325	15.7739
ZNF267	16	31875079	31938668	88	10	56737	-0.31372	0.62313	84.3305	15.8123
GPR55	2	231762033	231835781	250	39	56527	-0.31386	0.62319	84.336	15.8178
NUP93	16	56754017	56888797	290	25	57791	-0.31443	0.6234	84.3415	15.8288
KCNK18	10	118947000	118979810	113	10	58237	-0.31464	0.62348	84.347	15.8453
PRR23D1	8	7387150	7409972	1	1	58515	-0.31469	0.6235	84.3525	15.8508
ETS1	11	128318656	128467453	324	45	57144	-0.31542	0.62378	84.3607	15.8728
ZNF69	19	11988599	12035144	130	16	56519	-0.31543	0.62378	84.3607	15.8782
MTRF1	13	41780505	41847742	183	14	58149	-0.31576	0.62391	84.369	15.9057
DRAM1	12	102261129	102415908	535	49	57986	-0.31588	0.62395	84.3745	15.9112
TGM2	20	36746863	36804980	147	13	57984	-0.31623	0.62408	84.38	15.9277
NKX2-1	14	36975602	37000354	42	11	57754	-0.31642	0.62416	84.3855	15.9332
HOXD10	2	176963518	176994670	59	15	57030	-0.31646	0.62417	84.391	15.9469
ZNF766	19	52762824	52805977	214	26	58447	-0.31647	0.62418	84.3965	15.9552
SEC13	3	10324815	10372862	125	18	57906	-0.31698	0.62437	84.402	15.9716
SERPINA11	14	94898801	94929127	137	13	58509	-0.31717	0.62444	84.4075	15.9936
RNF125	18	29588335	29663176	159	26	58364	-0.31736	0.62451	84.4129	16.0046
POLR2J	7	102103565	102129354	63	9	58194	-0.31797	0.62474	84.4184	16.0211
CLEC10A	17	6967856	6993626	87	18	57984	-0.31803	0.62477	84.4239	16.0321
ZNF687	1	151244094	151274656	27	6	55414	-0.31808	0.62479	84.4294	16.0376
GOLGA8B	15	34807408	34890704	119	13	58059	-0.31848	0.62494	84.4349	16.0596
COL28A1	7	7385834	7585484	624	27	57862	-0.3189	0.6251	84.4404	16.0651
TTLL10	1	1099264	1143315	191	25	56917	-0.31913	0.62519	84.4459	16.0815
TMEM253	14	21557096	21581883	56	14	57938	-0.31927	0.62524	84.4514	16.0898
ENSG00000186275	1	146363546	146477744	4	2	58749	-0.31994	0.62549	84.4569	16.1365
C2orf15	2	99747948	99777950	73	8	57137	-0.32008	0.62554	84.4624	16.142
PPP4R3A	14	91913955	91986898	163	13	58097	-0.32034	0.62564	84.4679	16.1612
HEATR1	1	236702305	236777804	429	16	58176	-0.32034	0.62565	84.4734	16.1612
RNF26	11	119195237	119218023	46	12	58162	-0.32097	0.62588	84.4789	16.1914
AMZ2	17	66233715	66263297	93	17	58321	-0.32122	0.62598	84.4844	16.2189
C1orf198	1	230962865	231015335	145	22	58252	-0.32153	0.6261	84.4899	16.2409
PDCD1LG2	9	5500545	5581282	216	37	58060	-0.3216	0.62612	84.4954	16.2464
BBIP1	10	112648488	112689032	94	16	58266	-0.32203	0.62628	84.5009	16.2683
CHST15	10	125757184	125863206	271	33	57875	-0.32242	0.62643	84.5063	16.2958
SLC4A3	2	220482049	220516702	54	11	54906	-0.32266	0.62652	84.5118	16.304
CLDN8	21	31576324	31598391	63	18	56636	-0.32354	0.62686	84.5173	16.3343
CLVS2	6	123307116	123404072	234	27	56849	-0.32366	0.6269	84.5228	16.3398
ENSG00000170647	11	100852811	100874663	88	19	57918	-0.32377	0.62694	84.5283	16.348
SLC38A10	17	79208800	79279347	237	34	57085	-0.32386	0.62698	84.5338	16.3617
WDFY1	2	224710433	224820104	254	11	57166	-0.32395	0.62701	84.5393	16.3727
DPY19L2	12	63942693	64072719	424	26	57930	-0.32421	0.62711	84.5448	16.3892
MFAP5	12	8779942	8825484	107	7	58227	-0.32473	0.62731	84.5503	16.4167
NIT2	3	100043545	100085710	99	19	57579	-0.32518	0.62748	84.5558	16.4332
TUBB1	20	57584309	57611709	52	11	57252	-0.32521	0.62749	84.5613	16.4387
ENSG00000269881	16	289546	329942	116	18	57210	-0.3253	0.62752	84.5668	16.4551
CIMIP4	22	37377163	37413882	183	19	57987	-0.32544	0.62758	84.5723	16.4606
HK1	10	71019740	71171638	547	63	57831	-0.32552	0.62761	84.5778	16.4744
PPP1R14C	6	150454212	150581493	464	58	56058	-0.3258	0.62771	84.5833	16.4826
SULT2A1	19	48363723	48399654	138	16	58191	-0.32594	0.62777	84.5888	16.4936
OR5M9	11	56219945	56240877	68	9	57839	-0.32601	0.62779	84.5943	16.4991
CCNE1	19	30292805	30325215	72	13	57767	-0.32643	0.62795	84.5997	16.5156
CDK15	2	202645184	202770273	285	39	56808	-0.32651	0.62798	84.6052	16.5211
CRYBG1	6	106949730	107028326	363	25	57657	-0.32676	0.62808	84.6107	16.5376
JAG1	20	10608332	10664694	153	32	57341	-0.32701	0.62817	84.6162	16.5485
MPZL1	1	167680429	167771156	257	26	57318	-0.32718	0.62823	84.6217	16.5595
SPECC1L	22	24656786	24823708	370	18	47857	-0.32768	0.62842	84.6272	16.565
ZNF676	19	22351893	22389753	97	5	57854	-0.32772	0.62844	84.6327	16.5705
CDKN1A	6	36634305	36665116	107	16	58022	-0.32791	0.62851	84.6382	16.5815
ZGRF1	4	113450492	113568151	213	21	58070	-0.32798	0.62853	84.6437	16.5952
SLC1A1	9	4480444	4597469	387	53	58025	-0.32798	0.62854	84.6492	16.5952
TNP1	2	217714181	217734787	63	13	58179	-0.32884	0.62886	84.6547	16.6419
LRRC9	14	60376431	60540277	289	11	57804	-0.32916	0.62898	84.6602	16.6584
IMPG1	6	76620832	76792395	330	37	58182	-0.32942	0.62908	84.6657	16.6749
IFFO2	1	19220775	19293180	241	33	58025	-0.32964	0.62916	84.6739	16.6859
TM9SF2	13	100143671	100226260	192	23	57491	-0.32962	0.62916	84.6739	16.6804
PPP1R14A	19	38731877	38757231	91	14	58116	-0.32966	0.62917	84.6822	16.6914
ZNF383	19	37698828	37744828	63	11	57505	-0.33017	0.62936	84.6877	16.7189
CPB2	13	46617321	46689211	213	14	57940	-0.3302	0.62938	84.6931	16.7299
CTU1	19	51590863	51621627	102	19	58035	-0.33065	0.62955	84.6986	16.7353
CBFB	16	67053019	67144961	104	11	56932	-0.33072	0.62957	84.7069	16.7436
MYL7	7	44168463	44190931	60	10	57723	-0.33072	0.62957	84.7069	16.7436
OR8H2	11	55862519	55883457	140	6	58394	-0.33077	0.62959	84.7151	16.7518
CSRP1	1	201442658	201488584	188	26	56902	-0.33134	0.62981	84.7206	16.7628
CREG1	1	167488914	167533004	218	31	58251	-0.33137	0.62982	84.7261	16.7683
NME7	1	169091769	169347205	891	25	57781	-0.33161	0.62991	84.7316	16.7793
SPX	12	21669241	21700311	115	20	57903	-0.33168	0.62993	84.7371	16.7958
SLC25A39	17	42386993	42412238	47	11	56863	-0.3322	0.63013	84.7426	16.8123
CALML4	15	68473043	68508417	43	6	56850	-0.33222	0.63014	84.7481	16.8178
P2RY11	19	10212214	10236048	69	15	57180	-0.33234	0.63019	84.7536	16.8287
ZNF25	10	38228500	38275561	114	13	57945	-0.33279	0.63035	84.7591	16.8342
CPN1	10	101791950	101851634	166	22	57272	-0.33282	0.63036	84.7646	16.8397
HELZ	17	65056554	65252105	340	18	56827	-0.33296	0.63042	84.7701	16.8507
PAWR	12	79958759	80094877	141	16	56054	-0.33302	0.63044	84.7756	16.8562
CYP24A1	20	52759988	52800512	212	31	57577	-0.33314	0.63049	84.7811	16.8672
URB1	21	33673329	33775335	229	13	57767	-0.33408	0.63084	84.7866	16.8947
RFPL3S	22	32745893	32788039	287	22	58014	-0.33422	0.63089	84.792	16.9112
ZNF430	19	21193426	21252856	141	12	56953	-0.33443	0.63097	84.7975	16.9331
CEP128	14	80933330	81435861	1531	57	56526	-0.33457	0.63103	84.803	16.9441
ANKS6	9	101483611	101569247	167	17	57017	-0.33499	0.63119	84.8085	16.9606
ITGAV	2	187444792	187555628	170	20	58012	-0.33509	0.63122	84.814	16.9716
LYPD5	19	44290081	44341358	198	22	57984	-0.33581	0.63149	84.8195	17.0101
ENSG00000269430	21	45869814	45892078	63	9	51848	-0.33584	0.63151	84.825	17.0155
CIITA	16	10961055	11036079	208	41	57347	-0.33604	0.63158	84.8305	17.021
PIP5K1C	19	3620181	3710477	234	32	57837	-0.33632	0.63168	84.836	17.043
OR51S1	11	4859427	4880514	72	9	57458	-0.33639	0.63171	84.8415	17.0485
SPDYE4	17	8646424	8671877	68	14	58210	-0.33644	0.63173	84.847	17.054
ZC2HC1A	8	79568282	79642000	163	14	58007	-0.33702	0.63195	84.8525	17.0705
RNF25	2	219518587	219547134	56	6	58018	-0.33718	0.63201	84.858	17.0925
FAM3B	21	42666139	42739358	211	34	57885	-0.33758	0.63216	84.8635	17.1144
MPZ	1	161264525	161289762	76	16	57306	-0.33785	0.63226	84.869	17.1254
COMMD1	2	62105859	62384382	519	24	55420	-0.33833	0.63244	84.8745	17.1419
SLBP	4	1684527	1724282	124	15	58244	-0.33836	0.63245	84.88	17.1474
CXCL1	4	74725110	74746959	67	10	57974	-0.33867	0.63257	84.8854	17.1639
DHRS2	14	24089324	24124848	65	19	57040	-0.3387	0.63258	84.8909	17.1694
FOLR2	11	71917645	71942994	60	11	56910	-0.33881	0.63262	84.8992	17.1804
SMIM43	4	122670088	122696582	111	12	58146	-0.3388	0.63262	84.8992	17.1749
TTC24	1	156539519	156566562	93	8	56853	-0.33939	0.63284	84.9074	17.2133
SDAD1	4	76852103	76922115	170	17	57360	-0.33962	0.63293	84.9129	17.2188
KRT27	17	38923060	38948786	70	15	57573	-0.33975	0.63298	84.9184	17.2243
ACADL	2	211042663	211100215	43	9	58043	-0.34038	0.63321	84.9239	17.2353
OR52K2	11	4460525	4481591	96	18	57600	-0.34067	0.63332	84.9294	17.2463
GALR3	22	38209389	38231502	36	8	57953	-0.34101	0.63345	84.9349	17.2683
TMEM150C	4	83394323	83493510	242	45	57749	-0.34188	0.63378	84.9404	17.2793
RASA4B	7	102112892	102168228	19	5	58018	-0.3419	0.63379	84.9459	17.2848
PLEKHG4B	5	130373	200085	262	16	57954	-0.34242	0.63398	84.9514	17.3122
HDDC2	6	125531108	125633282	315	22	56416	-0.34283	0.63414	84.9569	17.326
MRFAP1	4	6631818	6654472	67	14	58011	-0.34371	0.63447	84.9624	17.3562
PSMD14	2	162154549	162278228	173	18	57862	-0.3443	0.63469	84.9679	17.3782
CTSB	8	11690033	11736957	239	26	58272	-0.34451	0.63477	84.9734	17.3837
PIGH	14	68038672	68077004	127	20	57122	-0.34458	0.63479	84.9788	17.3892
WDR77	1	111972512	112001998	68	9	55346	-0.34482	0.63488	84.9843	17.4001
TRIM68	11	4609902	4639489	97	9	58336	-0.34486	0.6349	84.9898	17.4056
KRT80	12	52552780	52595784	164	25	58092	-0.34506	0.63498	84.9953	17.4276
ENSG00000203817	1	149428750	149469549	1	1	57099	-0.34513	0.635	85.0008	17.4331
SLC35H1	20	44968167	45003043	55	11	57348	-0.3452	0.63503	85.0063	17.4413
TRIM77	11	89433467	89461040	70	4	55317	-0.34526	0.63505	85.0118	17.4496
MUC16	19	8949520	9102018	532	38	58423	-0.34546	0.63512	85.0173	17.4551
DLX6	7	96624860	96650351	37	9	57834	-0.3456	0.63518	85.0228	17.4716
C5orf46	5	147250289	147296101	175	21	57747	-0.34565	0.6352	85.0283	17.4826
FAIM2	12	50250679	50308000	189	32	56127	-0.34576	0.63524	85.0338	17.4881
MREG	2	216799213	216908819	393	61	58120	-0.34594	0.63531	85.0393	17.499
PRMT2	21	48045079	48095036	154	20	57543	-0.34613	0.63538	85.0448	17.5155
TMX4	20	7947995	8010476	180	21	57214	-0.34627	0.63543	85.0503	17.5265
UBTD2	5	171626644	171721075	269	13	58315	-0.34649	0.63551	85.0558	17.532
OR51I2	11	5464638	5485707	111	13	58460	-0.3465	0.63552	85.0613	17.5375
IFT56	7	138808490	138886732	155	9	57627	-0.34662	0.63556	85.0668	17.554
BRIP1	17	59748627	59950882	296	20	57956	-0.34672	0.6356	85.0722	17.565
DEFB4B	8	7262382	7284385	2	1	58697	-0.34678	0.63562	85.0777	17.5705
ATP5PB	1	111981486	112015395	75	11	55380	-0.34702	0.63571	85.0832	17.5869
PPP6R1	19	55731148	55780363	126	24	57149	-0.34703	0.63572	85.0887	17.5924
CRTAC1	10	99614757	99800585	351	44	57859	-0.34729	0.63581	85.0942	17.5979
USP8	15	50706577	50803280	284	19	57402	-0.34751	0.6359	85.0997	17.6034
SCN2A	2	166085912	166258818	432	32	58096	-0.34819	0.63615	85.1052	17.6529
NMRK2	19	3923101	3952414	69	24	56995	-0.34851	0.63627	85.1107	17.6749
PRRG4	11	32841489	32889669	153	17	58054	-0.34874	0.63636	85.1162	17.6913
ZNF420	19	37488759	37631216	310	11	58012	-0.34883	0.63639	85.1217	17.6968
NPFFR1	10	71997085	72053432	213	35	57961	-0.34915	0.63651	85.1272	17.7188
AZI2	3	28346494	28400618	70	10	57565	-0.34932	0.63658	85.1327	17.7353
PTS	11	112087088	112150678	174	8	57510	-0.34938	0.6366	85.1382	17.7408
KAT14	20	18108762	18179031	245	38	57702	-0.34973	0.63673	85.1437	17.7628
SLC25A16	10	70227756	70297231	256	13	57803	-0.34983	0.63677	85.1492	17.7683
ZBTB21	21	43396940	43440496	156	24	58237	-0.35034	0.63696	85.1547	17.7985
HASPIN	17	3617211	3640067	85	11	58091	-0.35046	0.637	85.1602	17.8122
DUSP4	8	29180581	29218185	95	13	57665	-0.35057	0.63704	85.1657	17.8232
TRIML1	4	189050573	189078897	170	26	56946	-0.35107	0.63723	85.1711	17.8342
PLRG1	4	155446158	155481587	130	12	58109	-0.35109	0.63724	85.1766	17.8397
DLX4	17	48036334	48062321	70	16	57519	-0.3518	0.63751	85.1821	17.8507
MOS	8	57015501	57036541	52	9	57053	-0.3525	0.63777	85.1876	17.8836
GPR65	14	88461468	88488419	83	12	57916	-0.35337	0.63809	85.1931	17.9001
GSC2	22	19126089	19147796	94	19	57718	-0.35407	0.63836	85.1986	17.9276
SERPINB1	6	2822566	2852240	127	24	57746	-0.35477	0.63862	85.2041	17.9551
NFATC4	14	24824879	24858810	102	15	57862	-0.35501	0.63871	85.2096	17.966
METTL6	3	15412782	15492073	160	17	56705	-0.35527	0.6388	85.2151	17.9798
CRYAB	11	111769289	111804446	44	7	57748	-0.35527	0.63881	85.2206	17.9798
IQCF2	3	51885645	51907440	51	6	57578	-0.35547	0.63888	85.2261	17.988
JRKL	11	96113153	96250738	331	25	57548	-0.35602	0.63909	85.2316	18.01
QSER1	11	32904724	33024862	219	16	55929	-0.35708	0.63948	85.2371	18.0375
AAMDC	11	77522155	77639478	205	16	58018	-0.35721	0.63953	85.2426	18.043
TRIM52	5	180671417	180698119	85	12	57900	-0.35739	0.6396	85.2481	18.0485
NCLN	19	3175561	3219573	174	17	57869	-0.35751	0.63964	85.2536	18.0594
ZNF404	19	44366515	44415537	88	5	58014	-0.35778	0.63975	85.2591	18.0649
CTBS	1	85005289	85050163	117	15	57878	-0.3584	0.63998	85.2645	18.0869
DBR1	3	137869854	137903791	65	3	57138	-0.35851	0.64002	85.27	18.0924
KCNJ16	17	68039570	68141749	309	20	58224	-0.35867	0.64008	85.2755	18.0979
SAPCD2	9	139946581	139975040	58	11	56754	-0.35869	0.64009	85.281	18.1061
PRAME	22	22880123	22911768	163	21	56943	-0.35948	0.64038	85.2865	18.1199
RFC2	7	73635829	73678774	64	10	57107	-0.35957	0.64042	85.292	18.1254
MYF6	12	81091277	81113253	45	8	58009	-0.35982	0.64051	85.2975	18.1364
TNS3	7	47304752	47632156	850	81	57977	-0.36018	0.64064	85.303	18.1528
TMEM63A	1	226023237	226080069	184	19	58266	-0.3602	0.64065	85.3112	18.1611
KRABD1	3	42840975	42994284	297	27	57025	-0.3602	0.64065	85.3112	18.1611
UBTD1	10	99248625	99340966	207	23	56812	-0.3605	0.64076	85.3195	18.1803
OLIG2	21	34388153	34411504	62	16	57548	-0.36068	0.64083	85.325	18.1858
RASSF3	12	64994293	65101347	278	20	57969	-0.36089	0.64091	85.3305	18.2133
HAP1	17	39863994	39900896	120	10	57910	-0.36128	0.64105	85.336	18.2298
FANCF	11	22634079	22657387	29	8	57070	-0.36129	0.64106	85.3415	18.2353
BET1	7	93582074	93643694	107	20	57504	-0.36136	0.64108	85.3497	18.2517
SPTLC3	20	12979627	13157411	816	47	58357	-0.36134	0.64108	85.3497	18.2463
COL10A1	6	116430086	116489910	129	17	57417	-0.36154	0.64115	85.3579	18.2627
TGFA	2	70664412	70791325	389	40	57560	-0.36245	0.64149	85.3634	18.2847
PTGS2	1	186630923	186659559	96	10	58334	-0.36254	0.64153	85.3689	18.2957
PPP1R7	2	242078991	242133067	169	16	57663	-0.36266	0.64157	85.3744	18.3012
TRIM71	3	32849510	32949318	210	34	54352	-0.36297	0.64169	85.3799	18.3122
CNBD2	20	34546512	34628622	114	11	58215	-0.36306	0.64172	85.3854	18.3232
ATG5	6	106622351	106783666	399	23	55838	-0.36316	0.64176	85.3909	18.3342
ZWILCH	15	66787297	66852115	186	19	58186	-0.3633	0.64181	85.3964	18.3506
IGDCC4	15	65663802	65725410	135	25	57480	-0.36388	0.64203	85.4019	18.3836
CEACAM8	19	43074393	43109207	36	9	56101	-0.36479	0.64237	85.4074	18.4001
APOL3	22	36526372	36572225	129	22	57346	-0.36511	0.64248	85.4129	18.4111
TPRG1	3	188655003	189053093	755	66	57598	-0.36535	0.64257	85.4184	18.4221
TPBGL	11	74941950	74964742	34	6	57783	-0.3654	0.6426	85.4239	18.4276
AGAP6	10	51738078	51780259	29	7	57663	-0.36552	0.64264	85.4294	18.4331
LIN52	14	74541499	74677936	418	18	58241	-0.36595	0.6428	85.4349	18.4385
PPIH	1	43114096	43152429	69	12	58047	-0.36623	0.6429	85.4404	18.466
GP1BB	22	19700468	19722294	32	13	56391	-0.36638	0.64296	85.4459	18.4715
GBP3	1	89462349	89498577	75	11	57454	-0.36666	0.64306	85.4513	18.477
OR4Q3	14	20205587	20226528	47	11	53769	-0.36711	0.64323	85.4568	18.499
PRSS21	16	2857164	2886305	45	6	57603	-0.36735	0.64332	85.4623	18.5155
SPG21	15	65245362	65292648	135	14	55463	-0.36763	0.64343	85.4678	18.5347
LOX	5	121388890	121423980	66	11	57906	-0.36785	0.64351	85.4733	18.5484
MATK	19	3767971	3812127	125	31	58147	-0.36813	0.64361	85.4788	18.5594
OLIG3	6	137803336	137825531	79	19	57420	-0.36828	0.64367	85.4871	18.5814
CCDC8	19	46903629	46926841	102	19	58141	-0.36829	0.64367	85.4871	18.5869
PGAM1	10	99175917	99203198	48	11	57808	-0.36891	0.6439	85.4953	18.6199
UBAP1L	15	65375338	65417535	43	15	53570	-0.36912	0.64398	85.5008	18.6308
OSTM1	6	108352613	108497058	386	53	58112	-0.36919	0.64401	85.5063	18.6363
TMEM174	5	72459022	72480970	51	12	58149	-0.3694	0.64409	85.5118	18.6583
FAM81A	15	59654892	59825748	515	43	57377	-0.36943	0.6441	85.5173	18.6638
FANCE	6	35410138	35444880	108	17	56490	-0.37052	0.6445	85.5228	18.6858
DCT	13	95079558	95141936	182	22	58308	-0.37078	0.6446	85.5283	18.7078
PBOV1	6	138527129	138549627	60	5	58101	-0.37097	0.64467	85.5338	18.7133
LSM7	19	2311516	2338619	104	21	57159	-0.37118	0.64475	85.542	18.7352
FAM161B	14	74388204	74427117	132	13	58468	-0.37117	0.64475	85.542	18.7297
SLC25A44	1	156153880	156192587	82	8	57027	-0.37211	0.64509	85.5502	18.7572
ENSG00000197376	12	48891137	48933680	158	15	58554	-0.37236	0.64519	85.5557	18.7627
MTURN	7	30164426	30212378	150	24	58275	-0.37241	0.64521	85.5612	18.7682
PHLDB3	19	43969106	44019087	130	19	58241	-0.37282	0.64536	85.5667	18.7957
CYP27C1	2	127931696	127987654	163	19	58051	-0.37299	0.64542	85.5722	18.8067
PRSS42P	3	46861032	46885585	51	7	57820	-0.37325	0.64552	85.5777	18.8231
PPIC	5	122348945	122382436	120	19	56770	-0.3738	0.64573	85.5832	18.8396
CST1	20	23718190	23741905	151	17	58568	-0.37428	0.6459	85.5887	18.8671
PLEKHA2	8	38748753	38841428	241	49	57927	-0.37464	0.64604	85.5942	18.8891
KANK1	9	460291	756105	1433	49	58281	-0.37541	0.64632	85.5997	18.9056
NCBP3	17	3704460	3759545	159	27	57415	-0.37564	0.64641	85.6052	18.911
FAM53A	4	1609642	1696029	283	17	57989	-0.37576	0.64645	85.6107	18.9165
KLHL12	1	202850228	202907764	126	10	58285	-0.3762	0.64661	85.6162	18.933
COLQ	3	15481640	15573258	263	20	58086	-0.37665	0.64678	85.6217	18.944
SHISAL2B	5	63976135	64023917	65	7	57994	-0.3771	0.64695	85.6272	18.9605
ZNF880	19	52863170	52899048	152	18	58577	-0.37847	0.64746	85.6327	18.999
SPRING1	12	117143593	117185875	127	23	57390	-0.37854	0.64748	85.6382	19.0045
OR8K1	11	56103421	56124507	76	10	58531	-0.37901	0.64766	85.6436	19.0099
PHOSPHO1	17	47290724	47318128	65	12	58076	-0.37905	0.64767	85.6491	19.0154
CDKL2	4	76493215	76565900	149	13	58181	-0.37908	0.64769	85.6546	19.0209
PROC	2	128166003	128196822	84	11	58157	-0.37923	0.64774	85.6601	19.0264
RGS9	17	63123549	63233821	379	30	57497	-0.37926	0.64775	85.6656	19.0347
CLDN24	4	184232917	184253579	49	11	57939	-0.37946	0.64783	85.6711	19.0594
GFY	19	49917006	49942075	42	16	57302	-0.38014	0.64808	85.6766	19.0649
PSPC1	13	20238896	20367142	224	19	57776	-0.38022	0.64811	85.6821	19.0704
COX6B1	19	36129125	36159763	81	13	58386	-0.38031	0.64814	85.6876	19.0759
MC4R	18	58028564	58050001	57	12	56533	-0.38059	0.64825	85.6931	19.0869
TOB1	17	48929584	48955339	48	9	57556	-0.38083	0.64833	85.6986	19.0924
NDUFB9	8	125541344	125590751	194	23	57869	-0.38185	0.64871	85.7041	19.1226
SDC1	2	20390558	20435194	151	21	58129	-0.3819	0.64873	85.7096	19.1308
CRYGS	3	186246230	186274491	35	9	57514	-0.38202	0.64878	85.7151	19.1418
GPR85	7	112708386	112737833	77	13	58134	-0.38204	0.64879	85.7206	19.1473
INPP5A	10	134341324	134606979	766	34	56236	-0.38215	0.64882	85.7288	19.1638
MTO1	6	74161301	74228959	167	20	57969	-0.38214	0.64882	85.7288	19.1583
KHDC1L	6	73923267	73945493	62	10	57567	-0.38234	0.6489	85.737	19.1748
RTRAF	14	52446193	52481420	83	18	57421	-0.38285	0.64908	85.7453	19.2077
ACSL3	2	223715652	223819357	263	17	58419	-0.38284	0.64908	85.7453	19.2022
TMEM220	17	10592332	10643633	126	4	58208	-0.38337	0.64928	85.7535	19.2352
COMTD1	10	76983727	77005788	55	13	57723	-0.38341	0.64929	85.759	19.2407
CENPQ	6	49421091	49470820	108	14	57082	-0.38395	0.64949	85.7645	19.2572
CEP43	6	167402670	167476201	361	11	57711	-0.38496	0.64987	85.77	19.2847
AFG2B	15	45684529	45723617	53	6	58467	-0.38507	0.64991	85.7755	19.2956
NHLRC3	13	39602443	39634246	58	9	58531	-0.38518	0.64995	85.7837	19.3066
C2orf42	2	70367012	70485747	229	17	58047	-0.3852	0.64995	85.7837	19.3176
IFI27	14	94561182	94593033	123	19	57691	-0.38533	0.65	85.792	19.3231
CAPN1	11	64938037	64989477	106	15	57854	-0.38539	0.65003	85.8002	19.3286
CCR2	3	46385225	46412419	81	11	58027	-0.3854	0.65003	85.8002	19.3341
CAPN9	1	230873130	230947749	333	33	58026	-0.38561	0.65011	85.8085	19.3506
WNT7B	22	46306242	46383009	325	46	57871	-0.38567	0.65013	85.814	19.3616
KRTAP3-3	17	39139686	39160385	143	11	58058	-0.38581	0.65018	85.8195	19.3671
OR4L1	14	20518204	20539142	134	12	58341	-0.3859	0.65021	85.825	19.3726
PDHA2	4	96751239	96772625	98	10	58006	-0.38599	0.65025	85.8304	19.3781
CCDC88C	14	91727667	91894188	485	63	55761	-0.38654	0.65045	85.8359	19.4055
AHNAK	11	62191016	62333707	308	48	57556	-0.38656	0.65046	85.8414	19.411
OR51J1	11	5413827	5434777	171	12	58500	-0.38671	0.65051	85.8469	19.4193
FDXR	17	72848619	72879156	65	6	58152	-0.38701	0.65063	85.8524	19.433
SNRPB2	20	16700606	16732421	122	29	57984	-0.38764	0.65086	85.8579	19.4495
OR1L4	9	125476269	125497204	55	4	57903	-0.38816	0.65105	85.8634	19.466
CEBPB	20	48797376	48819212	36	7	49528	-0.3885	0.65118	85.8717	19.477
RGL3	19	11485017	11540018	108	14	56868	-0.38852	0.65118	85.8717	19.4824
SSTR5	16	1112756	1141454	168	24	57910	-0.38892	0.65133	85.8799	19.5044
ZNF714	19	21254965	21318073	227	15	57666	-0.38933	0.65148	85.8854	19.5264
ZNF507	19	32826500	32888573	141	17	57939	-0.38941	0.65151	85.8909	19.5319
DEF6	6	35255595	35299548	89	12	56841	-0.3899	0.65169	85.8964	19.5594
REEP6	19	1481165	1507926	79	11	57460	-0.38992	0.6517	85.9019	19.5649
IFNG	12	68538548	68563527	72	9	56771	-0.39	0.65173	85.9074	19.5704
KRTAP4-1	17	39330354	39351594	76	5	58211	-0.3903	0.65184	85.9156	19.5923
ICOSLG	21	45632874	45670849	159	23	57787	-0.39029	0.65184	85.9156	19.5868
CELSR1	22	46746731	46943067	830	86	57764	-0.39088	0.65206	85.9239	19.6033
LHX2	9	126753949	126805580	140	19	57781	-0.39113	0.65215	85.9293	19.6088
ANP32D	12	48856448	48876843	81	9	58433	-0.39119	0.65217	85.9376	19.6171
GCSH	16	81105566	81140008	138	5	58389	-0.39119	0.65217	85.9376	19.6171
ATR	3	142158077	142307668	309	16	56130	-0.3916	0.65232	85.9458	19.6308
CHLSN	7	1026622	1187896	717	33	56763	-0.39175	0.65238	85.9513	19.6363
RCSD1	1	167589330	167685486	332	51	57985	-0.39272	0.65274	85.9568	19.6638
ZNF410	14	74343320	74409214	244	17	58374	-0.39288	0.6528	85.9623	19.6747
ZC3H15	2	187340883	187384090	70	9	58391	-0.39345	0.65301	85.9678	19.7077
KLHL25	15	86292554	86348261	225	35	57812	-0.39398	0.6532	85.9733	19.7297
TM4SF1	3	149076809	149105652	96	17	58095	-0.39437	0.65334	85.9788	19.7572
XAB2	19	7674411	7704451	83	8	57362	-0.39467	0.65345	85.9843	19.7681
FAM43A	3	194396622	194419762	91	15	57635	-0.39471	0.65347	85.9898	19.7736
ODF4	17	8233182	8259364	119	9	58345	-0.39504	0.65359	85.9953	19.8066
AKAP7	6	131446806	131614675	334	33	57893	-0.3951	0.65362	86.0008	19.8121
TMEM128	4	4227269	4259950	164	12	58541	-0.39523	0.65366	86.0063	19.8176
USP50	15	50782759	50848905	206	19	57861	-0.39545	0.65375	86.0118	19.8286
TMPRSS6	22	37451476	37515603	201	26	57820	-0.39617	0.65401	86.0173	19.8561
TRIM63	1	26367795	26404927	95	9	57570	-0.39626	0.65404	86.0227	19.8615
HS3ST2	16	22815498	22937659	367	54	57854	-0.39711	0.65436	86.0282	19.878
GLP1R	6	39006574	39065519	209	28	58177	-0.39733	0.65444	86.0337	19.8945
SCGB1C1	11	183080	204573	39	12	58465	-0.39736	0.65445	86.0392	19.9
TXNDC12	1	52475803	52531843	83	8	57608	-0.39769	0.65457	86.0447	19.911
PDIK1L	1	26427664	26462034	81	3	58345	-0.39801	0.65469	86.0502	19.9275
SMC1B	22	45729944	45819500	239	13	58071	-0.39858	0.6549	86.0557	19.9549
TSEN54	17	73502141	73530820	120	15	58253	-0.39879	0.65497	86.0612	19.9604
NEUROG1	5	134859991	134881639	48	11	57744	-0.39882	0.65499	86.0667	19.9659
ODF2	9	131207465	131273571	95	7	56609	-0.39893	0.65503	86.0722	19.9714
PIEZO2	18	10656480	11158587	1846	140	57934	-0.39898	0.65505	86.0777	19.9769
NAALADL1	11	64802290	64836021	70	11	57635	-0.39928	0.65516	86.0832	19.9824
TACC3	4	1713227	1756898	222	17	57948	-0.39937	0.65519	86.0887	19.9879
ENSG00000256515	17	34512268	34534157	1	1	34922	-0.3994	0.6552	86.0942	19.9934
LDLRAP1	1	25860071	25905377	112	17	57779	-0.4004	0.65557	86.0997	20.0319
SPAG11A	8	7695398	7736389	3	2	56770	-0.4005	0.65561	86.1052	20.0374
KRTAP4-12	17	39269343	39290419	106	5	57419	-0.40082	0.65572	86.1107	20.0593
FRRS1	1	100164259	100242187	251	11	58347	-0.4016	0.65601	86.1161	20.1088
C5orf58	5	169649451	169689579	62	13	57557	-0.40268	0.65641	86.1216	20.1418
SEMA4D	9	91965702	92123045	518	41	57138	-0.40348	0.6567	86.1271	20.1637
SLC6A13	12	319789	382039	195	31	57323	-0.4036	0.65675	86.1326	20.1692
ARHGAP25	2	68896733	69063965	647	51	58125	-0.40372	0.65679	86.1381	20.1802
COG3	13	46029060	46120765	230	16	58259	-0.40461	0.65712	86.1436	20.2022
BMP4	14	54406454	54435479	76	17	55469	-0.40486	0.65721	86.1491	20.2297
OR5M8	11	56247825	56268871	69	11	58022	-0.40498	0.65725	86.1546	20.2352
TFAM	10	60134782	60168981	102	19	55856	-0.40514	0.65731	86.1601	20.2406
MROH2B	5	40988119	41081444	363	31	57495	-0.40542	0.65742	86.1656	20.2599
CENPW	6	126651320	126680021	26	6	55462	-0.40595	0.65761	86.1711	20.2736
TXNRD3	3	126280622	126383998	300	25	57256	-0.40612	0.65767	86.1766	20.2791
OR6C2	12	55835998	55856936	57	8	58301	-0.40618	0.65769	86.1821	20.2846
LRRC3	21	45865369	45888739	80	9	51459	-0.40659	0.65784	86.1876	20.2928
PELI1	2	64309786	64381588	163	20	57772	-0.40659	0.65785	86.1931	20.2928
BACC1	17	6907814	6930844	40	5	57838	-0.40666	0.65787	86.1986	20.3011
HTRA4	8	38821683	38856181	73	7	58603	-0.40679	0.65792	86.2041	20.3066
NAA35	9	88546061	88647213	112	22	55426	-0.40696	0.65798	86.2095	20.3176
CLCNKA	1	16335370	16370545	196	20	58400	-0.40712	0.65804	86.215	20.3286
GRIN2C	17	72828162	72867627	82	6	58266	-0.40754	0.65819	86.2205	20.345
MIS18A	21	33630530	33661380	45	10	57959	-0.4088	0.65865	86.226	20.389
SPATA31E1	9	90487741	90513814	94	19	55866	-0.40906	0.65875	86.2315	20.4
ZNF782	9	99568754	99647905	82	13	56404	-0.40942	0.65888	86.237	20.4329
DACT2	6	168683510	168730434	198	32	58233	-0.40953	0.65893	86.2425	20.4384
FBXO40	3	121301966	121359139	177	31	58000	-0.40981	0.65903	86.248	20.4494
CD300A	17	72452555	72490933	163	25	57638	-0.41002	0.6591	86.2535	20.4549
BCAR3	1	94017347	94322706	941	34	58074	-0.41031	0.65921	86.259	20.4604
TLE3	15	70330129	70400515	194	37	56700	-0.4104	0.65924	86.2645	20.4714
GJB5	1	35210648	35234113	90	19	56765	-0.41057	0.65931	86.27	20.4769
P3H1	1	43202006	43242755	80	14	57379	-0.41082	0.6594	86.2755	20.4934
B3GLCT	13	31764073	31916413	357	24	57927	-0.41108	0.65949	86.281	20.5044
SGCA	17	48231575	48263292	68	16	57680	-0.41181	0.65976	86.2865	20.5483
INHA	2	220423884	220450435	70	17	56928	-0.41231	0.65994	86.292	20.5703
UBFD1	16	23558392	23595710	95	11	56998	-0.41257	0.66004	86.2975	20.5813
ADPRM	17	10590911	10624550	92	3	58225	-0.41277	0.66011	86.303	20.5868
DENND10	10	120853598	120907496	125	7	58300	-0.41297	0.66019	86.3084	20.5978
S100A6	1	153497075	153518720	42	5	57959	-0.41338	0.66033	86.3139	20.6088
EAPP	14	34975135	35018916	111	13	58265	-0.41341	0.66035	86.3194	20.6225
ITGA5	12	54779045	54823244	39	9	57641	-0.41358	0.66041	86.3249	20.6307
IRGM	5	150216085	150290298	230	9	57918	-0.41386	0.66051	86.3304	20.6417
OPRK1	8	54128284	54174257	216	19	58144	-0.41388	0.66052	86.3359	20.65
ADCK2	7	140362953	140406061	82	9	58413	-0.41405	0.66058	86.3414	20.6692
ZNF468	19	53331261	53370902	177	23	58379	-0.41478	0.66085	86.3469	20.6802
NMS	2	101076944	101109742	181	11	57240	-0.41515	0.66098	86.3524	20.6912
ZNF576	19	44090544	44115309	36	10	57217	-0.41539	0.66107	86.3579	20.7077
NSMCE1	16	27226312	27290115	149	14	55523	-0.4154	0.66108	86.3634	20.7131
MAPKAPK3	3	50638951	50696720	87	11	51808	-0.41549	0.66111	86.3689	20.7241
ENSG00000204488	1	13485254	13508260	1	1	58749	-0.41601	0.6613	86.3744	20.7406
TIMM8B	11	111945524	111967522	28	6	46632	-0.41661	0.66152	86.3799	20.7571
LYPLAL1	1	219337186	219396207	94	11	56907	-0.41715	0.66172	86.3854	20.7983
PPFIBP1	12	27666364	27858497	592	48	58216	-0.41721	0.66174	86.3909	20.8065
RAD51D	17	33416811	33458541	51	18	56423	-0.4173	0.66177	86.3964	20.8175
IGDCC3	15	65609465	65680378	165	30	57329	-0.41735	0.66179	86.4018	20.823
PYGL	14	51314609	51421454	369	42	57873	-0.41754	0.66186	86.4073	20.8285
CCBE1	18	57088172	57374612	1096	89	57630	-0.41808	0.66206	86.4128	20.845
LRRIQ4	3	169529710	169565563	84	10	58035	-0.41817	0.66209	86.4183	20.856
ATOH1	4	94740042	94761221	59	11	57772	-0.421	0.66312	86.4238	20.9494
ACRBP	12	6737241	6766626	63	12	58050	-0.42102	0.66313	86.4293	20.9549
TMEM163	2	135203330	135486570	736	46	57612	-0.4216	0.66334	86.4348	20.9824
ZNF574	19	42562629	42595701	20	7	57340	-0.42164	0.66335	86.4403	20.9879
TM2D2	8	38836327	38864343	63	7	58631	-0.4221	0.66352	86.4458	21.0208
PPP1R3C	10	93378199	93402811	43	11	57936	-0.42223	0.66357	86.4513	21.0263
CCZ1B	7	6823765	6876401	55	9	58391	-0.42245	0.66365	86.4568	21.0373
HS6ST1	2	128984290	129086151	340	42	57915	-0.42291	0.66382	86.4623	21.0703
LINC01465	12	62985531	63007214	50	13	57780	-0.42304	0.66387	86.4705	21.0813
EPHB3	3	184269572	184310197	137	19	58328	-0.42303	0.66387	86.4705	21.0758
LCLAT1	2	30660092	30877091	735	23	58000	-0.42306	0.66388	86.4788	21.0868
VPS37D	7	73072155	73096442	81	8	57567	-0.4231	0.66389	86.4843	21.0922
ZNF28	19	53290662	53370853	336	38	58155	-0.42361	0.66408	86.4898	21.1032
ADGRD2	9	127203423	127249379	110	14	57751	-0.42399	0.66421	86.4952	21.1197
SMTNL2	17	4477294	4521614	159	32	56364	-0.42437	0.66435	86.5007	21.1252
PHYH	10	13309796	13354412	168	29	58058	-0.42442	0.66437	86.5062	21.1307
TCL1B	14	96142754	96168980	91	23	56794	-0.42475	0.66449	86.5117	21.1472
SFTPD	10	81687496	81752370	347	19	58432	-0.42555	0.66478	86.5172	21.1692
TFCP2	12	51477446	51576926	271	19	57943	-0.42629	0.66505	86.5227	21.1802
DHRS7C	17	9664751	9704614	157	23	58149	-0.42667	0.66519	86.5282	21.1966
IFI44	1	79105481	79139763	78	14	57742	-0.42671	0.6652	86.5337	21.2021
OR52N4	11	5765923	5786959	134	12	58383	-0.42691	0.66528	86.5392	21.2076
KRT73	12	52991354	53022343	105	17	58123	-0.4279	0.66564	86.5447	21.2406
PDE3B	11	14655269	14902350	282	20	57445	-0.42832	0.66579	86.5502	21.2461
SARAF	8	29910528	29950723	90	10	57221	-0.42856	0.66588	86.5557	21.2571
MTNR1B	11	92692886	92728232	99	14	57099	-0.42868	0.66592	86.5612	21.2626
PYM1	12	56285197	56336402	59	9	57766	-0.42876	0.66595	86.5667	21.2736
CDC37L1	9	4669559	4718398	180	16	58051	-0.42886	0.66599	86.5722	21.2791
CRAMP1	16	1652326	1737909	165	16	57498	-0.4289	0.666	86.5804	21.2955
ENSG00000174942	11	56174734	56195708	96	11	57817	-0.42889	0.666	86.5804	21.29
UBE2B	5	133696870	133737683	75	6	56472	-0.42904	0.66605	86.5886	21.301
GNG11	7	93541011	93567922	80	12	57160	-0.42953	0.66623	86.5941	21.3175
PREPL	2	44533420	44599001	175	17	56608	-0.43	0.6664	86.5996	21.3285
CCR1	3	46233200	46259887	56	4	58244	-0.43021	0.66648	86.6051	21.3395
ACOT12	5	80615824	80699998	262	33	57655	-0.43026	0.6665	86.6106	21.345
CLDN12	7	90003035	90152716	417	35	57592	-0.43066	0.66664	86.6161	21.367
KRTAP4-2	17	39323698	39344460	88	4	58100	-0.43096	0.66675	86.6244	21.3889
TGDS	13	95216308	95258511	97	9	57501	-0.43095	0.66675	86.6244	21.3834
DMP1	4	88561459	88595513	91	11	57556	-0.43117	0.66683	86.6326	21.3944
RESP18	2	220182131	220207899	79	8	57132	-0.43137	0.6669	86.6381	21.4054
INSR	19	7102266	7304045	787	89	58253	-0.4325	0.66731	86.6436	21.4439
MYH11	16	15787029	15960890	637	63	57995	-0.43311	0.66753	86.6491	21.4713
OBSCN	1	228385831	228576577	498	26	57633	-0.43387	0.66781	86.6546	21.5098
LMLN	3	197677071	197780591	274	19	57663	-0.43458	0.66807	86.6601	21.5428
GDPD5	11	75135685	75246948	275	24	57882	-0.43491	0.66819	86.6656	21.5647
WDR59	16	74897468	75044071	472	51	57432	-0.435	0.66822	86.6711	21.5702
ZNF585A	19	37587636	37673643	157	12	58199	-0.43513	0.66826	86.6766	21.5812
ADAMTS18	16	77271710	77479011	1059	53	58003	-0.43518	0.66828	86.6821	21.5867
SERF1B	5	69311074	69348940	1	1	58749	-0.43522	0.6683	86.6903	21.595
SMN2	5	69335350	69384349	1	1	58749	-0.43522	0.6683	86.6903	21.595
OR4K15	14	20433603	20454818	115	9	58200	-0.43559	0.66843	86.6985	21.6114
FOXC1	6	1600681	1624127	55	16	57962	-0.43574	0.66849	86.704	21.6197
TNFRSF9	1	7969907	8010926	83	11	57723	-0.43743	0.6691	86.7095	21.6636
CIDEA	18	12244318	12287594	130	25	58261	-0.43753	0.66913	86.715	21.6746
ARRDC2	19	18101941	18134911	97	18	58110	-0.43767	0.66919	86.7205	21.6801
DEFB133	6	49903814	49927157	73	12	56854	-0.43798	0.6693	86.726	21.6911
BZW1	2	201665317	201698569	42	8	58304	-0.43862	0.66953	86.7315	21.7186
CCDC17	1	46075716	46099729	54	4	58440	-0.43946	0.66984	86.737	21.7625
FRK	6	116242312	116391921	329	24	57971	-0.43988	0.66999	86.7425	21.7955
ZNF618	9	116628562	116828871	566	45	57922	-0.44067	0.67027	86.7507	21.8257
JCAD	10	30291729	30414423	279	31	57772	-0.44067	0.67027	86.7507	21.8257
ENSG00000181039	1	145460508	145485646	20	10	56905	-0.44089	0.67035	86.7617	21.8422
ARHGAP29	1	94604544	94750624	243	33	57581	-0.44088	0.67035	86.7617	21.834
PROSER3	19	36239044	36271930	90	13	58205	-0.44128	0.67049	86.77	21.8724
MYBL2	20	42285754	42355136	161	14	57374	-0.44141	0.67054	86.7755	21.8779
HEXB	5	73925848	74028472	314	43	58148	-0.44152	0.67058	86.7809	21.8944
MPDZ	9	13095703	13289589	298	30	56326	-0.44156	0.6706	86.7864	21.9054
BCAS1	20	52543316	52697304	645	46	57919	-0.44165	0.67063	86.7919	21.9109
CASKIN2	17	73486342	73521664	125	17	58171	-0.44176	0.67067	86.8002	21.9384
ENSG00000170727	8	145476055	145525082	60	6	57583	-0.44177	0.67067	86.8002	21.9438
ENSG00000236294	7	113081127	113101457	39	7	58128	-0.44179	0.67068	86.8084	21.9493
RB1CC1	8	53525016	53668403	172	26	56555	-0.442	0.67076	86.8139	21.9603
ARSJ	4	114811440	114910883	261	24	57763	-0.44212	0.6708	86.8194	21.9713
NARS1	18	55257888	55299445	125	18	58245	-0.44217	0.67082	86.8249	21.9768
HMGN3	6	79900962	79954406	117	13	57460	-0.44244	0.67091	86.8304	21.9933
GPR19	12	12803825	12859141	132	24	57867	-0.44264	0.67099	86.8359	22.0043
ACTR2	2	65444887	65508387	164	15	58009	-0.44302	0.67113	86.8414	22.0153
EEF1AKMT3	12	58155275	58186324	35	3	57809	-0.44389	0.67144	86.8469	22.0702
KBTBD11	8	1912044	1965102	242	33	58488	-0.444	0.67148	86.8524	22.0757
SPAG6	10	22624399	22753153	185	13	50546	-0.44469	0.67173	86.8579	22.1087
KRTAP23-1	21	31710717	31730924	85	11	57817	-0.44475	0.67175	86.8634	22.1252
RPS8	1	45230923	45254451	33	6	58646	-0.44493	0.67181	86.8689	22.1361
DHFR	5	79912047	79960802	214	9	58379	-0.44496	0.67183	86.8743	22.1416
FSBP	8	95380605	95459180	224	20	57826	-0.44546	0.67201	86.8798	22.1471
SCO1	17	10573654	10611692	69	5	57983	-0.44639	0.67234	86.8853	22.1691
CLEC16A	16	11028345	11286046	696	29	57876	-0.4466	0.67242	86.8908	22.1746
PNP	14	20927113	20955253	85	18	58443	-0.44719	0.67263	86.8963	22.1966
THG1L	5	157148205	157178456	89	14	58252	-0.44745	0.67273	86.9018	22.2076
TMEM121B	22	17587189	17612257	94	19	58363	-0.44807	0.67295	86.9101	22.2323
ZNHIT6	1	86105106	86184116	195	23	58043	-0.44807	0.67295	86.9101	22.2323
HSPA8	11	122918197	122943938	104	13	57797	-0.44816	0.67298	86.9183	22.2405
KANSL1L	2	210876147	211046107	131	22	57269	-0.44846	0.67309	86.9238	22.257
PML	15	74277014	74350153	175	19	57885	-0.44985	0.67359	86.9293	22.29
NECAB2	16	83992237	84046381	394	38	58024	-0.44993	0.67362	86.9348	22.2955
IGFBP1	7	45917956	45943267	74	13	57621	-0.45088	0.67396	86.9403	22.3284
PGS1	17	76364721	76431195	308	20	58080	-0.45093	0.67398	86.9458	22.3339
GBX1	7	150835676	150881832	92	14	57907	-0.45203	0.67438	86.9513	22.3669
IFT25	1	54372247	54421602	96	8	58125	-0.4521	0.6744	86.9568	22.3724
CD163	12	7613409	7666489	116	21	57699	-0.45241	0.67451	86.9623	22.3779
TMEM263	12	107339497	107382556	116	18	57832	-0.45251	0.67455	86.9677	22.3889
APOE	19	45399011	45422650	62	15	57595	-0.45254	0.67456	86.9732	22.3944
B4GALNT3	12	559530	682675	504	76	58100	-0.45256	0.67457	86.9815	22.3999
CCR3	3	46195096	46318197	284	14	58106	-0.45257	0.67457	86.9815	22.4054
KRTAP13-2	21	31733709	31754557	75	16	57891	-0.45266	0.6746	86.9925	22.4218
SMIM13	6	11084266	11148964	230	24	57841	-0.45265	0.6746	86.9925	22.4164
CBLN2	18	70193915	70315756	323	27	57693	-0.45289	0.67468	87.0007	22.4273
TMEM260	14	56945072	57127324	633	53	57697	-0.45345	0.67489	87.0062	22.4603
FGFBP1	4	15927192	15950363	81	16	58072	-0.45358	0.67493	87.0117	22.4713
FGF6	12	4527321	4564780	104	12	58295	-0.45428	0.67519	87.0172	22.4988
C7	5	40899354	40993041	339	26	57972	-0.45446	0.67525	87.0227	22.5152
NASP	1	46039518	46094566	84	7	58110	-0.45467	0.67532	87.0282	22.5372
ARL8B	3	5153905	5232596	187	18	57750	-0.45469	0.67533	87.0337	22.5427
OR52I1	11	4605037	4626243	81	11	58083	-0.45496	0.67543	87.0392	22.5482
SWSAP1	19	11475361	11497627	32	8	54401	-0.45516	0.6755	87.0447	22.5537
DNA2	10	70163821	70241879	266	15	57898	-0.45534	0.67557	87.0502	22.5592
STOML1	15	74265547	74296963	82	11	58528	-0.45541	0.67559	87.0557	22.5702
ERF	19	42741724	42769309	42	4	58131	-0.4559	0.67577	87.0612	22.5757
TAAR1	6	132956123	132977142	112	15	58274	-0.45593	0.67578	87.0666	22.5812
GFRAL	6	55182267	55277291	600	25	57444	-0.45667	0.67604	87.0721	22.6196
AAK1	2	69678532	69911481	281	20	57558	-0.45683	0.6761	87.0776	22.6306
GOLGA6C	15	75540940	75572540	5	3	57737	-0.45726	0.67626	87.0831	22.6636
VPS26A	10	70873268	70942617	163	14	58010	-0.45742	0.67632	87.0886	22.6691
JMJD4	1	227908126	227933112	45	10	57477	-0.45797	0.67651	87.0941	22.6966
TIA1	2	70426576	70485792	112	7	57801	-0.45822	0.6766	87.0996	22.702
FCRL2	1	157705523	157756922	92	18	56267	-0.45874	0.67679	87.1051	22.735
S100P	4	6684796	6708897	89	21	58110	-0.45878	0.67681	87.1106	22.7405
SP140L	2	231181899	231278447	387	29	58125	-0.45941	0.67703	87.1161	22.7625
ADAMTSL2	9	136387286	136450641	179	25	58463	-0.45963	0.67711	87.1216	22.7817
TLR5	1	223272748	223326624	185	12	58390	-0.45977	0.67716	87.1271	22.8064
MSH3	5	79940467	80182279	639	23	58219	-0.4608	0.67753	87.1326	22.8339
HJV	1	145403095	145427545	32	10	56225	-0.46123	0.67768	87.1381	22.8559
MCU	10	74441889	74657452	204	16	56582	-0.46132	0.67771	87.1436	22.8669
OR5AR1	11	56421138	56442163	64	11	58043	-0.46142	0.67775	87.1491	22.8724
GEM	8	95251481	95284578	99	12	58104	-0.46168	0.67784	87.1546	22.8889
MYF5	12	81100691	81123452	35	8	56842	-0.46213	0.67801	87.1628	22.8943
PGLYRP2	19	15569456	15619767	121	21	57432	-0.46214	0.67801	87.1628	22.9026
TBC1D22A	22	47148518	47581336	1515	85	58013	-0.46245	0.67812	87.1738	22.9328
ZNF706	8	102180106	102228421	69	10	56992	-0.46246	0.67812	87.1738	22.9383
TRPC1	3	142432916	142536730	191	16	57521	-0.46252	0.67815	87.182	22.9493
C8A	1	57310479	57393894	286	25	58120	-0.46255	0.67816	87.1875	22.9548
RAB8A	19	16212439	16255044	131	14	58074	-0.46273	0.67822	87.193	22.9603
ATRIP	3	48478114	48517115	48	5	57784	-0.46344	0.67848	87.1985	22.9823
PTPN7	1	202106141	202140716	114	29	57421	-0.46382	0.67861	87.204	22.9987
CD86	3	121764213	121849983	170	31	57440	-0.46396	0.67866	87.2095	23.0097
BBS9	7	33158856	33655680	1395	52	57453	-0.46397	0.67867	87.215	23.0152
[truncated: 8,569,307 more chars]
